# Conformational Changes in the Negative Arm of the Circadian Clock Correlate with Dynamic Interactomes Involved in Post-transcriptionally Regulated Processes

**DOI:** 10.1101/2021.11.20.469315

**Authors:** Jacqueline F. Pelham, Alexander E. Mosier, Samuel C. Altshuler, Christopher L. Kirchhoff, William B. Fall, Lisa S. Baik, Joanna C. Chiu, Jennifer M. Hurley

**Author notes:** Authors contributed equally (Jacqueline F. Pelham, Alexander E. Mosier).

## Abstract

The circadian clock employs a transcriptional/translational negative feedback loop (TTFL) to anticipate environmental changes due to the Earth’s diurnal cycle, with regulation of organismal physiology believed to stem from temporal transcriptional activation by the positive arm. However, up to 80% of oscillating proteins do not have rhythmic mRNA, establishing circadian post-transcriptional regulation through unknown mechanisms. Given the pervasive conservation of the intrinsically disordered nature of negative-arm clock proteins, we hypothesized that post-transcriptional regulation may stem from conformational shifts in negative-arm proteins that time vacillations in the constituents of negative-arm macromolecular complexes to time cellular physiology. Our investigation of the negative arm clock protein in *Neurospora crassa*, FREQUENCY (FRQ), demonstrated temporal conformational fluidity correlated with daily changes in physiologically diverse macromolecular complex components. A parallel investigation of the macromolecular complexes centered around *Drosophila melanogaster* PERIOD (dPER) and human PERIOD (hPER2) found a similar number and physiological diversity of interacting partners in higher eukaryotes. Short linear motifs (SLiMs) associated with the interactors localized to disordered and phosphorylated regions on the PERs and FRQ, with disordered interactors oscillating in the macromolecular complexes over circadian time. This oscillation correlated with oscillations in post-transcriptionally regulated proteins, suggesting the negative arm may tune cellular physiology and proteostasis post-transcriptionally via vacillations in the circadian negative-arm macromolecular protein complexes.

## Supplemental Dataset 1 for "Conformational Changes in the Negative Arm of the Circadian Clock Correlate with Dynamic Interactomes Involved in Post-transcriptionally Regulated Processes"

### Sheet: FRQ Interactome 
			LL						DD4						DD8						DD12						DD16						DD20						DD24
			Time Course 1		Time Course 2		Time Course 3		Time Course 1		Time Course 2		Time Course 3		Time Course 1		Time Course 2		Time Course 3		Time Course 1		Time Course 2		Time Course 3		Time Course 1		Time Course 2		Time Course 3		Time Course 1		Time Course 2		Time Course 3		Time Course 1		Time Course 2		Time Course 3
Protein Name	Accession Number	NCU	Unique Peptides	Percent Coverage	Unique Peptides	Percent Coverage	Unique Peptides	Percent Coverage	Unique Peptides	Percent Coverage	Unique Peptides	Percent Coverage	Unique Peptides	Percent Coverage	Unique Peptides	Percent Coverage	Unique Peptides	Percent Coverage	Unique Peptides	Percent Coverage	Unique Peptides	Percent Coverage	Unique Peptides	Percent Coverage	Unique Peptides	Percent Coverage	Unique Peptides	Percent Coverage	Unique Peptides	Percent Coverage	Unique Peptides	Percent Coverage	Unique Peptides	Percent Coverage	Unique Peptides	Percent Coverage	Unique Peptides	Percent Coverage	Unique Peptides	Percent Coverage	Unique Peptides	Percent Coverage	Unique Peptides	Percent Coverage
Phosphatidylinositol-4-phosphate 5-kinase its3 OS=Neurospora crassa (strain ATCC 24698 / 74-OR23-1A / CBS 708.71 / DSM 1257 / FGSC 987) OX=367110 GN=mss4 PE=4 SV=2	Q7S575_NEUCR	NCU02295	11	0.155	16	0.23	62	0.693	19	0.283	7	0.0741	24	0.296	18	0.289	11	0.124	27	0.361	20	0.291	40	0.503	29	0.375	16	0.246	20	0.281	11	0.153	52	0.596	13	0.188	20	0.271	25	0.344	13	0.176	27	0.382
Alcohol dehydrogenase 1 OS=Neurospora crassa (strain ATCC 24698 / 74-OR23-1A / CBS 708.71 / DSM 1257 / FGSC 987) OX=367110 GN=adh-1 PE=3 SV=1	ADH1_NEUCR	NCU01754	4	0.176	4	0.176	21	0.759	9	0.36	0	0	11	0.414	6	0.252	1	0.0227	13	0.49	14	0.436	20	0.669	12	0.45	10	0.391	11	0.428	10	0.391	18	0.53	11	0.374	11	0.402	14	0.459	14	0.448	11	0.428
Hsp70-like protein OS=Neurospora crassa (strain ATCC 24698 / 74-OR23-1A / CBS 708.71 / DSM 1257 / FGSC 987) OX=367110 GN=hsp70-5 PE=3 SV=2	Q7RVX2_NEUCR	NCU08693	2	0.0374	5	0.0883	29	0.504	10	0.208	1	0.0135	13	0.268	6	0.129	2	0.0419	22	0.394	12	0.222	31	0.491	14	0.286	9	0.169	12	0.222	10	0.219	35	0.548	11	0.198	12	0.235	23	0.398	10	0.168	25	0.431
Uncharacterized protein OS=Neurospora crassa (strain ATCC 24698 / 74-OR23-1A / CBS 708.71 / DSM 1257 / FGSC 987) OX=367110 GN=NCU02972 PE=4 SV=1	Q1K949_NEUCR	NCU02972	14	0.187	4	0.0695	38	0.418	7	0.0747	2	0.0236	10	0.127	8	0.0799	4	0.059	14	0.189	9	0.113	20	0.274	14	0.178	5	0.0668	10	0.104	7	0.0786	16	0.221	3	0.0354	11	0.123	7	0.0891	3	0.0341	11	0.152
Frequency clock protein OS=Neurospora crassa (strain ATCC 24698 / 74-OR23-1A / CBS 708.71 / DSM 1257 / FGSC 987) OX=367110 GN=frq PE=1 SV=3	FRQ_NEUCR	NCU02265	15	0.218	13	0.203	41	0.544	5	0	3	0	18	0	7	0	6	0	19	0	13	0.16	24	0	17	0	6	0.0728	9	0	4	0	17	0.257	7	0	10	0	7	0.095	7	0	11	0
Thiamine thiazole synthase OS=Neurospora crassa (strain ATCC 24698 / 74-OR23-1A / CBS 708.71 / DSM 1257 / FGSC 987) OX=367110 GN=NCU06110 PE=1 SV=1	THI4_NEUCR	NCU06110	4	0.186	8	0.265	13	0.497	3	0.105	0	0	5	0.212	3	0.105	2	0.0698	7	0.314	3	0.125	9	0.445	6	0.273	5	0.209	3	0.105	4	0.142	14	0.48	4	0.186	6	0.201	5	0.189	5	0.256	10	0.424
Uncharacterized protein OS=Neurospora crassa (strain ATCC 24698 / 74-OR23-1A / CBS 708.71 / DSM 1257 / FGSC 987) OX=367110 GN=NCU07868 PE=4 SV=1	U9WGE0_NEUCR	NCU07868	5	0.0406	5	0.0393	22	0.222	9	0.0819	1	0.00774	14	0.123	10	0.089	5	0.0361	23	0.19	11	0.0928	28	0.269	17	0.152	4	0.0303	9	0.0793	8	0.078	31	0.299	12	0.117	13	0.108	16	0.143	14	0.13	18	0.15
Eukaryotic translation initiation factor 5A OS=Neurospora crassa (strain ATCC 24698 / 74-OR23-1A / CBS 708.71 / DSM 1257 / FGSC 987) OX=367110 GN=tif-51 PE=2 SV=2	IF5A_NEUCR	NCU05274	0	0	1	0.0798	9	0.454	4	0.258	0	0	3	0.301	4	0.35	2	0.282	5	0.411	5	0.331	11	0.564	4	0.374	2	0.0982	4	0.411	4	0.35	9	0.313	4	0.319	3	0.209	6	0.307	7	0.46	6	0.485
Woronin body major protein OS=Neurospora crassa (strain ATCC 24698 / 74-OR23-1A / CBS 708.71 / DSM 1257 / FGSC 987) OX=367110 GN=hex-1 PE=1 SV=1	HEX1_NEUCR	NCU08332	1	0.0511	4	0.347	10	0.778	3	0.25	0	0	6	0.477	5	0.426	1	0.125	7	0.585	5	0.426	9	0.767	5	0.426	4	0.301	5	0.426	5	0.426	9	0.722	4	0.301	5	0.352	6	0.58	5	0.455	9	0.83
Serine/threonine-protein kinase, variant OS=Neurospora crassa (strain ATCC 24698 / 74-OR23-1A / CBS 708.71 / DSM 1257 / FGSC 987) OX=367110 GN=camk-4 PE=4 SV=1	V5IR71_NEUCR	NCU09212	6	0.119	4	0.0801	23	0.422	8	0.139	0	0	12	0.253	7	0.124	4	0.085	16	0.324	9	0.157	14	0.294	12	0.261	3	0.049	11	0.178	7	0.124	23	0.446	8	0.139	9	0.175	13	0.199	6	0.121	9	0.191
Uncharacterized protein OS=Neurospora crassa (strain ATCC 24698 / 74-OR23-1A / CBS 708.71 / DSM 1257 / FGSC 987) OX=367110 GN=NCU08957 PE=4 SV=1	Q7S799_NEUCR	NCU08957	4	0.0307	5	0.0421	23	0.158	8	0.0807	2	0.015	14	0.131	9	0.0864	9	0.0785	18	0.153	6	0.065	18	0.145	16	0.136	6	0.0585	10	0.0942	9	0.0921	8	0.0807	7	0.0742	12	0.108	3	0.03	7	0.055	13	0.121
Nitronate monooxygenase OS=Neurospora crassa (strain ATCC 24698 / 74-OR23-1A / CBS 708.71 / DSM 1257 / FGSC 987) OX=367110 GN=ncd-2 PE=1 SV=1	2NPD_NEUCR	NCU03949	4	0.127	6	0.185	19	0.616	6	0.177	0	0	8	0.259	6	0.177	1	0.0238	13	0.474	10	0.302	16	0.471	11	0.288	5	0.188	6	0.177	9	0.376	14	0.452	4	0.132	6	0.177	12	0.455	3	0.0899	12	0.381
60S ribosomal protein L9 OS=Neurospora crassa (strain ATCC 24698 / 74-OR23-1A / CBS 708.71 / DSM 1257 / FGSC 987) OX=367110 GN=NCU02744 PE=4 SV=1	Q7SGA6_NEUCR	NCU02744	2	0.207	3	0.275	14	0.694	3	0.171	0	0	2	0.104	3	0.171	0	0	6	0.383	5	0.404	10	0.565	3	0.171	4	0.316	3	0.171	2	0.104	13	0.694	1	0.0622	2	0.104	5	0.321	1	0.0415	10	0.632
Serine/threonine protein kinase OS=Neurospora crassa (strain ATCC 24698 / 74-OR23-1A / CBS 708.71 / DSM 1257 / FGSC 987) OX=367110 GN=stk-16 PE=4 SV=1	V5IQZ8_NEUCR	NCU00914	10	0.0925	6	0.0745	30	0.36	8	0.0873	1	0.012	10	0.116	3	0.0342	4	0.0385	14	0.128	12	0.114	18	0.163	13	0.128	4	0.0505	9	0.089	6	0.0711	17	0.185	9	0.116	9	0.0839	10	0.0839	7	0.0967	5	0.0505
ABC transporter OS=Neurospora crassa (strain ATCC 24698 / 74-OR23-1A / CBS 708.71 / DSM 1257 / FGSC 987) OX=367110 GN=NCU05226 PE=4 SV=1	Q7S8I2_NEUCR	NCU05226	3	0.0677	2	0.0432	21	0.486	5	0.104	0	0	8	0.153	5	0.104	1	0.0216	16	0.297	8	0.187	17	0.363	10	0.195	3	0.0764	7	0.127	5	0.104	12	0.264	3	0.0764	6	0.115	11	0.229	2	0.0519	10	0.206
Plasma membrane ATPase OS=Neurospora crassa (strain ATCC 24698 / 74-OR23-1A / CBS 708.71 / DSM 1257 / FGSC 987) OX=367110 GN=pma-1 PE=1 SV=1	PMA1_NEUCR	NCU01680	4	0.0435	4	0.0435	23	0.299	3	0.0413	0	0	6	0.0891	1	0.013	0	0	11	0.132	5	0.0739	10	0.133	7	0.0804	2	0.025	3	0.0424	0	0	21	0.298	8	0.103	3	0.0435	3	0.0457	6	0.0772	20	0.264
Ser/Thr protein phosphatase OS=Neurospora crassa (strain ATCC 24698 / 74-OR23-1A / CBS 708.71 / DSM 1257 / FGSC 987) OX=367110 GN=NCU09861 PE=4 SV=1	V5IL20_NEUCR	NCU09861	5	0.114	4	0.102	18	0.459	3	0.0475	0	0	7	0.118	4	0.0849	2	0.0576	11	0.229	9	0.219	14	0.334	7	0.194	5	0.128	6	0.0978	4	0.0993	11	0.285	6	0.14	3	0.0576	7	0.186	5	0.128	12	0.266
Casein kinase I isoform delta OS=Neurospora crassa (strain ATCC 24698 / 74-OR23-1A / CBS 708.71 / DSM 1257 / FGSC 987) OX=367110 GN=ck-1a PE=3 SV=1	V5IQ40_NEUCR	NCU00685	5	0.138	4	0.151	25	0.523	1	0.0547	0	0	4	0.135	1	0.0547	0	0	9	0.247	4	0.135	11	0.268	7	0.216	6	0.18	2	0.0781	1	0.0547	11	0.286	1	0.0547	2	0.0781	5	0.156	2	0.0755	7	0.214
FRQ-interacting RNA helicase OS=Neurospora crassa (strain ATCC 24698 / 74-OR23-1A / CBS 708.71 / DSM 1257 / FGSC 987) OX=367110 GN=frh PE=1 SV=1	Q1K502_NEUCR	NCU03363	4	0.0398	3	0.0262	42	0.443	4	0.047	0	0	11	0.126	5	0.0588	0	0	12	0.14	4	0.0389	14	0.155	11	0.127	0	0	7	0.085	2	0.0199	10	0.112	2	0.0235	8	0.0877	4	0.0335	2	0.0208	9	0.1
DnaJ family protein OS=Neurospora crassa (strain ATCC 24698 / 74-OR23-1A / CBS 708.71 / DSM 1257 / FGSC 987) OX=367110 GN=NCU07414 PE=3 SV=1	Q7S1F9_NEUCR	NCU07414	3	0.104	3	0.0966	17	0.466	5	0.2	0	0	4	0.157	4	0.164	0	0	6	0.203	8	0.283	10	0.355	6	0.234	2	0.0845	4	0.143	3	0.121	15	0.437	3	0.101	4	0.157	8	0.283	3	0.101	6	0.2
Uncharacterized protein OS=Neurospora crassa (strain ATCC 24698 / 74-OR23-1A / CBS 708.71 / DSM 1257 / FGSC 987) OX=367110 GN=NCU00627 PE=4 SV=1	Q7SI25_NEUCR	NCU00627	4	0.0668	3	0.0527	25	0.38	2	0.0404	1	0.0158	4	0.0826	1	0.0141	6	0.107	9	0.195	8	0.153	24	0.367	5	0.0826	6	0.0967	5	0.0791	1	0.0211	17	0.327	4	0.0721	3	0.0527	1	0.0158	5	0.0967	12	0.244
Glutamate 5-kinase OS=Neurospora crassa (strain ATCC 24698 / 74-OR23-1A / CBS 708.71 / DSM 1257 / FGSC 987) OX=367110 GN=pro-4 PE=3 SV=2	Q7RYM2_NEUCR	NCU00106	1	0.0278	2	0.0534	12	0.444	1	0.0214	0	0	7	0.186	2	0.0491	2	0.0534	8	0.205	5	0.122	9	0.37	7	0.186	3	0.0769	5	0.115	5	0.22	7	0.299	3	0.0748	3	0.0748	5	0.12	4	0.154	5	0.118
Endoplasmic reticulum chaperone BiP OS=Neurospora crassa (strain ATCC 24698 / 74-OR23-1A / CBS 708.71 / DSM 1257 / FGSC 987) OX=367110 GN=grp78 PE=3 SV=3	BIP_NEUCR	NCU03982	3	0.0575	3	0.0575	14	0.34	3	0.0772	1	0.0272	8	0.156	4	0.0741	1	0.0272	14	0.262	3	0.0741	18	0.321	9	0.165	2	0.0439	5	0.0908	4	0.0938	19	0.316	5	0.0832	7	0.136	6	0.123	3	0.0484	20	0.363
Aerobactin siderophore biosynthesis protein iucB OS=Neurospora crassa (strain ATCC 24698 / 74-OR23-1A / CBS 708.71 / DSM 1257 / FGSC 987) OX=367110 GN=NCU08167 PE=4 SV=2	Q7S4I3_NEUCR	NCU08167	3	0.0798	4	0.0953	19	0.453	1	0.0175	0	0	2	0.0623	2	0.0642	0	0	6	0.148	3	0.0798	11	0.288	2	0.0623	5	0.144	3	0.0817	2	0.0642	5	0.14	0	0	2	0.0642	3	0.0798	0	0	3	0.0856
Non-specific serine/threonine protein kinase OS=Neurospora crassa (strain ATCC 24698 / 74-OR23-1A / CBS 708.71 / DSM 1257 / FGSC 987) OX=367110 GN=stk-10 PE=4 SV=1	V5IRL0_NEUCR	NCU03200	7	0.139	4	0.0852	16	0.268	5	0.107	1	0.0128	13	0.22	5	0.107	1	0.0128	16	0.274	5	0.108	11	0.199	12	0.197	1	0.0227	7	0.148	4	0.0753	6	0.143	5	0.0909	10	0.17	6	0.145	3	0.0597	9	0.173
Gephyrin, variant OS=Neurospora crassa (strain ATCC 24698 / 74-OR23-1A / CBS 708.71 / DSM 1257 / FGSC 987) OX=367110 GN=NCU09746 PE=4 SV=1	V5IM07_NEUCR	NCU09746	9	0.166	7	0.126	25	0.486	5	0.0634	0	0	10	0.139	3	0.0441	2	0.0359	13	0.199	9	0.167	14	0.234	8	0.124	4	0.0759	8	0.131	5	0.069	2	0.0276	0	0	11	0.161	0	0	0	0	3	0.0524
ADP,ATP carrier protein OS=Neurospora crassa (strain ATCC 24698 / 74-OR23-1A / CBS 708.71 / DSM 1257 / FGSC 987) OX=367110 GN=aac PE=3 SV=1	ADT_NEUCR	NCU09477	2	0.0735	3	0.0958	11	0.425	2	0.0703	0	0	1	0.0383	2	0.0575	0	0	5	0.176	5	0.157	6	0.243	2	0.0639	4	0.128	2	0.0639	2	0.0639	15	0.46	3	0.105	3	0.0895	6	0.195	2	0.0735	9	0.316
Fructose-bisphosphate aldolase OS=Neurospora crassa (strain ATCC 24698 / 74-OR23-1A / CBS 708.71 / DSM 1257 / FGSC 987) OX=367110 GN=fba PE=3 SV=2	ALF_NEUCR	NCU07807	0	0	2	0.0608	12	0.434	1	0.0387	0	0	3	0.0856	3	0.0663	0	0	4	0.182	3	0.144	6	0.199	2	0.102	0	0	0	0	2	0.0635	14	0.453	4	0.193	3	0.0635	7	0.265	4	0.199	14	0.439
40S ribosomal protein S13 OS=Neurospora crassa (strain ATCC 24698 / 74-OR23-1A / CBS 708.71 / DSM 1257 / FGSC 987) OX=367110 GN=NCU03038 PE=3 SV=1	Q7SDH0_NEUCR	NCU03038	1	0.0795	2	0.152	7	0.437	3	0.212	0	0	2	0.152	3	0.199	0	0	5	0.305	3	0.212	6	0.318	2	0.166	4	0.285	3	0.219	1	0.0596	7	0.377	2	0.152	2	0.139	6	0.364	2	0.152	4	0.232
Uncharacterized protein OS=Neurospora crassa (strain ATCC 24698 / 74-OR23-1A / CBS 708.71 / DSM 1257 / FGSC 987) OX=367110 GN=NCU01881 PE=4 SV=1	V5IQP0_NEUCR	NCU01881	7	0.104	6	0.0757	13	0.216	2	0.0323	2	0.0295	6	0.107	3	0.0505	4	0.0617	6	0.111	4	0.0589	8	0.137	7	0.146	3	0.0477	2	0.0323	2	0.0323	18	0.313	3	0.0491	7	0.109	10	0.178	7	0.115	8	0.156
Mitochondrial phosphate carrier protein OS=Neurospora crassa (strain ATCC 24698 / 74-OR23-1A / CBS 708.71 / DSM 1257 / FGSC 987) OX=367110 GN=NCU05390 PE=3 SV=1	Q1K8S4_NEUCR	NCU05390	4	0.185	4	0.125	13	0.574	3	0.11	0	0	4	0.157	4	0.157	2	0.0533	4	0.166	4	0.185	7	0.295	5	0.219	2	0.0909	4	0.157	1	0.0376	10	0.392	3	0.147	4	0.157	6	0.26	4	0.182	8	0.295
Uncharacterized protein OS=Neurospora crassa (strain ATCC 24698 / 74-OR23-1A / CBS 708.71 / DSM 1257 / FGSC 987) OX=367110 GN=NCU05498 PE=4 SV=1	Q7S6U1_NEUCR	NCU05498	1	0.05	0	0	7	0.55	3	0.189	0	0	6	0.306	4	0.211	0	0	6	0.306	3	0.272	6	0.444	5	0.261	3	0.233	3	0.167	2	0.128	10	0.556	3	0.233	3	0.189	7	0.489	4	0.311	6	0.283
Uncharacterized protein OS=Neurospora crassa (strain ATCC 24698 / 74-OR23-1A / CBS 708.71 / DSM 1257 / FGSC 987) OX=367110 GN=NCU02720 PE=4 SV=2	Q7SGC9_NEUCR	NCU02720	3	0.0649	6	0.0806	17	0.274	7	0.109	1	0.0105	10	0.182	4	0.0733	2	0.0304	8	0.156	3	0.0346	14	0.203	6	0.118	1	0.0126	13	0.213	2	0.0293	6	0.111	5	0.0723	7	0.134	8	0.12	7	0.0984	6	0.125
60S ribosomal protein L4-A OS=Neurospora crassa (strain ATCC 24698 / 74-OR23-1A / CBS 708.71 / DSM 1257 / FGSC 987) OX=367110 GN=NCU03757 PE=4 SV=1	Q1K7B7_NEUCR	NCU03757	3	0.097	3	0.0914	11	0.404	1	0.0305	1	0.0277	5	0.163	1	0.0277	3	0.0997	7	0.233	6	0.161	5	0.15	5	0.172	4	0.114	1	0.0249	0	0	13	0.435	5	0.158	2	0.0526	7	0.169	6	0.186	17	0.512
Uncharacterized protein OS=Neurospora crassa (strain ATCC 24698 / 74-OR23-1A / CBS 708.71 / DSM 1257 / FGSC 987) OX=367110 GN=NCU01487 PE=4 SV=1	Q7RXU5_NEUCR	NCU01487	1	0.0526	4	0.133	13	0.341	1	0.0232	3	0.0716	4	0.116	1	0.0232	8	0.206	6	0.179	7	0.177	10	0.288	5	0.126	3	0.0779	3	0.0737	2	0.0505	10	0.272	6	0.171	2	0.0442	4	0.107	4	0.101	6	0.166
Ketol-acid reductoisomerase, mitochondrial OS=Neurospora crassa (strain ATCC 24698 / 74-OR23-1A / CBS 708.71 / DSM 1257 / FGSC 987) OX=367110 GN=ilv-2 PE=3 SV=2	ILV5_NEUCR	NCU03608	2	0.0647	1	0.0373	10	0.388	1	0.0274	0	0	2	0.0498	1	0.0274	0	0	7	0.197	2	0.0647	7	0.211	3	0.0846	1	0.0373	1	0.0274	0	0	12	0.328	2	0.0647	1	0.0274	3	0.102	3	0.102	13	0.4
40S ribosomal protein S1 OS=Neurospora crassa (strain ATCC 24698 / 74-OR23-1A / CBS 708.71 / DSM 1257 / FGSC 987) OX=367110 GN=rps1 PE=3 SV=1	RS3A_NEUCR	NCU01452	4	0.145	5	0.148	12	0.484	2	0.0898	0	0	2	0.0898	2	0.0898	1	0.0547	3	0.137	4	0.152	5	0.164	1	0.0508	2	0.0898	2	0.0898	1	0.0391	12	0.461	3	0.121	1	0.0391	5	0.191	3	0.145	9	0.348
DUF500 and UBA/TS-N domain-containing protein OS=Neurospora crassa (strain ATCC 24698 / 74-OR23-1A / CBS 708.71 / DSM 1257 / FGSC 987) OX=367110 GN=NCU05881 PE=4 SV=1	Q7S527_NEUCR	NCU05881	0	0	2	0.0585	3	0.0742	3	0.0913	0	0	5	0.146	4	0.127	0	0	9	0.211	2	0.0585	7	0.194	6	0.16	2	0.0585	3	0.0942	4	0.127	9	0.208	2	0.0585	5	0.121	3	0.0699	3	0.077	10	0.225
Uncharacterized protein OS=Neurospora crassa (strain ATCC 24698 / 74-OR23-1A / CBS 708.71 / DSM 1257 / FGSC 987) OX=367110 GN=NCU05219 PE=4 SV=1	V5IN38_NEUCR	NCU05219	4	0.0424	4	0.0464	10	0.141	4	0.0488	0	0	10	0.127	3	0.0424	0	0	14	0.162	8	0.0865	12	0.143	10	0.11	0	0	8	0.105	2	0.0256	3	0.0296	5	0.052	6	0.0873	1	0.00641	6	0.0689	5	0.0705
Glycerophosphocholine phosphodiesterase Gde1 OS=Neurospora crassa (strain ATCC 24698 / 74-OR23-1A / CBS 708.71 / DSM 1257 / FGSC 987) OX=367110 GN=NCU01747 PE=4 SV=1	Q1K5R7_NEUCR	NCU01747	4	0.0458	3	0.0297	19	0.193	3	0.0249	0	0	6	0.0635	3	0.0241	2	0.0257	13	0.142	3	0.0193	10	0.105	8	0.0843	1	0.0321	7	0.0755	3	0.0273	1	0.0112	1	0.0112	7	0.0691	0	0	0	0	11	0.122
Non-specific serine/threonine protein kinase OS=Neurospora crassa (strain ATCC 24698 / 74-OR23-1A / CBS 708.71 / DSM 1257 / FGSC 987) OX=367110 GN=stk-31 PE=4 SV=3	Q7S6A6_NEUCR	NCU04747	3	0.0587	3	0.0575	13	0.205	4	0.0771	1	0.0219	6	0.0967	4	0.0771	1	0.0219	8	0.119	2	0.0472	7	0.122	5	0.0679	3	0.0564	4	0.0748	4	0.0771	4	0.0771	4	0.0771	3	0.0656	3	0.0575	3	0.0656	5	0.0944
Dihydrolipoyl dehydrogenase OS=Neurospora crassa (strain ATCC 24698 / 74-OR23-1A / CBS 708.71 / DSM 1257 / FGSC 987) OX=367110 GN=NCU02407 PE=3 SV=2	Q7S477_NEUCR	NCU02407	0	0	2	0.0536	16	0.339	3	0.0575	0	0	2	0.0397	2	0.0397	0	0	6	0.135	3	0.0694	7	0.175	3	0.0714	1	0.0198	0	0	1	0.0198	11	0.228	5	0.0794	1	0.0198	4	0.0853	4	0.0714	12	0.288
Delta-1-pyrroline-5-carboxylate dehydrogenase OS=Neurospora crassa (strain ATCC 24698 / 74-OR23-1A / CBS 708.71 / DSM 1257 / FGSC 987) OX=367110 GN=NCU03076 PE=3 SV=1	Q7SDT4_NEUCR	NCU03076	3	0.0566	3	0.0566	6	0.11	1	0.025	0	0	5	0.0965	1	0.025	0	0	6	0.121	6	0.128	5	0.0865	4	0.0765	0	0	0	0	0	0	9	0.2	6	0.108	2	0.03	4	0.0782	5	0.0932	9	0.188
60S ribosomal protein L2 OS=Neurospora crassa (strain ATCC 24698 / 74-OR23-1A / CBS 708.71 / DSM 1257 / FGSC 987) OX=367110 GN=NCU00413 PE=4 SV=2	Q7RVQ9_NEUCR	NCU00413	0	0	1	0.106	7	0.382	0	0	0	0	2	0.0984	0	0	3	0.126	3	0.13	3	0.205	7	0.323	3	0.142	2	0.138	0	0	0	0	8	0.398	2	0.138	0	0	3	0.181	4	0.165	6	0.362
Dolichyl-diphosphooligosaccharide--protein glycosyltransferase subunit OST2 OS=Neurospora crassa (strain ATCC 24698 / 74-OR23-1A / CBS 708.71 / DSM 1257 / FGSC 987) OX=367110 GN=NCU09216 PE=3 SV=2	Q1K6C9_NEUCR	NCU09216	1	0.0976	1	0.0976	4	0.371	2	0.171	1	0.0976	4	0.376	3	0.327	1	0.0976	4	0.376	3	0.298	6	0.459	4	0.376	1	0.156	3	0.327	3	0.327	5	0.459	2	0.171	4	0.376	4	0.371	2	0.254	4	0.376
ATP-dependent RNA helicase eIF4A OS=Neurospora crassa (strain ATCC 24698 / 74-OR23-1A / CBS 708.71 / DSM 1257 / FGSC 987) OX=367110 GN=tif-1 PE=3 SV=2	IF4A_NEUCR	NCU07420	2	0.073	2	0.073	7	0.264	2	0.073	0	0	3	0.101	1	0.0378	0	0	5	0.146	2	0.0655	5	0.166	3	0.101	1	0.0378	2	0.073	1	0.0378	11	0.307	1	0.0378	2	0.073	2	0.0579	2	0.073	8	0.222
Uncharacterized protein OS=Neurospora crassa (strain ATCC 24698 / 74-OR23-1A / CBS 708.71 / DSM 1257 / FGSC 987) OX=367110 GN=NCU02793 PE=4 SV=1	V5IQQ3_NEUCR	NCU02793	7	0.005	0	0	10	0.01	6	0.0039	19	0.017	3	0.0044	6	0.0039	12	0.015	9	0.0156	13	0.011	3	0.0067	3	0.0038	5	0.005	3	0.0022	2	0.0037	6	0.006	0	0	7	1.02%%	9	0.013	0	0	1	1.31%%
Ribosomal protein L26 OS=Neurospora crassa (strain ATCC 24698 / 74-OR23-1A / CBS 708.71 / DSM 1257 / FGSC 987) OX=367110 GN=NCU03565 PE=3 SV=1	Q1K4V7_NEUCR	NCU03565	1	0.0735	1	0.0882	5	0.412	0	0	0	0	1	0.0662	1	0.14	3	0.316	3	0.221	2	0.206	4	0.294	2	0.206	1	0.0662	1	0.14	0	0	10	0.412	0	0	1	0.0662	3	0.221	4	0.257	4	0.294
60S ribosomal protein L20 OS=Neurospora crassa (strain ATCC 24698 / 74-OR23-1A / CBS 708.71 / DSM 1257 / FGSC 987) OX=367110 GN=NCU08389 PE=3 SV=1	V5IQT8_NEUCR	NCU08389	2	0.132	1	0.0805	7	0.477	1	0.0805	0	0	2	0.132	1	0.0805	1	0.0805	3	0.213	3	0.213	4	0.299	4	0.218	3	0.218	0	0	1	0.0805	6	0.374	2	0.132	0	0	3	0.19	2	0.132	6	0.362
Cytochrome b-c1 complex subunit 2, mitochondrial OS=Neurospora crassa (strain ATCC 24698 / 74-OR23-1A / CBS 708.71 / DSM 1257 / FGSC 987) OX=367110 GN=qcr-2 PE=2 SV=2	QCR2_NEUCR	NCU03559	2	0.0661	2	0.0661	8	0.273	3	0.0925	0	0	2	0.0727	1	0.0352	0	0	2	0.0727	2	0.0727	4	0.137	2	0.0727	2	0.0727	2	0.0727	3	0.0925	4	0.137	1	0.0352	2	0.0727	2	0.0727	3	0.104	6	0.183
Bifunctional purine biosynthesis protein OS=Neurospora crassa (strain ATCC 24698 / 74-OR23-1A / CBS 708.71 / DSM 1257 / FGSC 987) OX=367110 GN=ad-5 PE=3 SV=1	Q7SDI1_NEUCR	NCU02629	3	0.0589	2	0.0421	9	0.204	1	0.0219	0	0	5	0.101	0	0	2	0.0421	5	0.114	1	0.0337	3	0.0741	3	0.0707	0	0	2	0.0539	0	0	10	0.212	4	0.0926	2	0.0556	3	0.0657	4	0.0926	12	0.266
40S ribosomal protein S8 OS=Neurospora crassa (strain ATCC 24698 / 74-OR23-1A / CBS 708.71 / DSM 1257 / FGSC 987) OX=367110 GN=NCU08500 PE=3 SV=1	V5IPM8_NEUCR	NCU08500	1	0.0644	1	0.0495	14	0.653	0	0	0	0	2	0.124	1	0.0446	0	0	2	0.134	2	0.134	3	0.198	2	0.134	2	0.134	0	0	0	0	10	0.535	0	0	0	0	3	0.178	0	0	4	0.272
Uncharacterized protein OS=Neurospora crassa (strain ATCC 24698 / 74-OR23-1A / CBS 708.71 / DSM 1257 / FGSC 987) OX=367110 GN=NCU06978 PE=4 SV=2	Q7SAH2_NEUCR	NCU06978	2	0.0675	5	0.125	6	0.19	2	0.0675	2	0.0651	3	0.094	2	0.0675	2	0.0313	5	0.164	4	0.113	6	0.157	5	0.142	1	0.0217	4	0.116	2	0.0675	6	0.161	3	0.094	3	0.0892	6	0.186	3	0.0916	4	0.12
CCR4-NOT transcription complex, variant OS=Neurospora crassa (strain ATCC 24698 / 74-OR23-1A / CBS 708.71 / DSM 1257 / FGSC 987) OX=367110 GN=NCU03855 PE=4 SV=1	V5IKZ2_NEUCR	NCU03855	5	0.0828	4	0.0828	8	0.203	6	0.105	1	0.0297	6	0.112	6	0.109	0	0	7	0.127	3	0.0562	7	0.131	4	0.0734	0	0	6	0.0906	4	0.0641	9	0.237	4	0.075	4	0.0641	6	0.138	3	0.075	4	0.0938
Cyclin-dependent protein kinase OS=Neurospora crassa (strain ATCC 24698 / 74-OR23-1A / CBS 708.71 / DSM 1257 / FGSC 987) OX=367110 GN=mdk-1 PE=3 SV=1	Q7RVR4_NEUCR	NCU07580	2	0.0623	1	0.0356	11	0.323	1	0.0356	0	0	6	0.169	2	0.0593	0	0	9	0.258	2	0.0623	8	0.252	7	0.19	2	0.0623	1	0.0356	0	0	8	0.211	1	0.0356	3	0.0682	4	0.131	0	0	6	0.172
Translocation protein SEC62 OS=Neurospora crassa (strain ATCC 24698 / 74-OR23-1A / CBS 708.71 / DSM 1257 / FGSC 987) OX=367110 GN=NCU06333 PE=4 SV=1	Q7SA98_NEUCR	NCU06333	1	0.0914	1	0.0914	7	0.254	1	0.0914	0	0	2	0.111	1	0.0914	3	0.153	1	0.0914	4	0.151	4	0.156	0	0	1	0.0914	3	0.131	2	0.111	2	0.121	3	0.131	3	0.131	2	0.111	3	0.133	2	0.111
Cortical actin cytoskeleton protein asp1 OS=Neurospora crassa (strain ATCC 24698 / 74-OR23-1A / CBS 708.71 / DSM 1257 / FGSC 987) OX=367110 GN=NCU07010 PE=4 SV=1	V5IPD8_NEUCR	NCU07010	0	0	0	0	5	0.0458	6	0.0447	0	0	4	0.0345	4	0.0334	0	0	12	0.0945	1	0.0102	11	0.0984	6	0.0549	0	0	7	0.0515	2	0.0164	5	0.0481	1	0.0102	3	0.026	6	0.0605	1	0.00622	2	0.0232
Uncharacterized protein OS=Neurospora crassa (strain ATCC 24698 / 74-OR23-1A / CBS 708.71 / DSM 1257 / FGSC 987) OX=367110 GN=NCU00420 PE=4 SV=1	U9WH02_NEUCR	NCU00420	0	0	2	0.0651	6	0.199	3	0.0939	1	0.0249	4	0.126	3	0.0939	0	0	5	0.165	4	0.146	5	0.188	3	0.0824	1	0.0268	3	0.092	3	0.0939	2	0.0785	2	0.0651	2	0.0651	1	0.0268	4	0.146	3	0.119
WD repeat protein OS=Neurospora crassa (strain ATCC 24698 / 74-OR23-1A / CBS 708.71 / DSM 1257 / FGSC 987) OX=367110 GN=NCU09162 PE=4 SV=1	U9W2M0_NEUCR	NCU09162	3	0.0392	2	0.0325	16	0.223	1	0.0111	0	0	11	0.113	1	0.0111	0	0	18	0.2	3	0.0333	10	0.124	9	0.111	0	0	3	0.0385	1	0.0111	4	0.0481	3	0.0333	2	0.0222	1	0.0111	5	0.0636	2	0.0303
Cyanovirin-N homolog OS=Neurospora crassa (strain ATCC 24698 / 74-OR23-1A / CBS 708.71 / DSM 1257 / FGSC 987) OX=367110 GN=NCU05495 PE=1 SV=2	CVNH_NEUCR	NCU05495	0	0	0	0	1	0.0901	2	0.189	2	0.189	2	0.189	0	0	4	0.378	2	0.189	1	0.0901	2	0.189	2	0.189	1	0.0901	1	0.0901	0	0	2	0.432	2	0.189	2	0.189	1	0.0901	2	0.189	4	0.45
Male barren-3 protein OS=Neurospora crassa (strain ATCC 24698 / 74-OR23-1A / CBS 708.71 / DSM 1257 / FGSC 987) OX=367110 GN=mb-3 PE=4 SV=1	Q7SHZ4_NEUCR	NCU00658	9	0.013	4	0.006	7	0.014	15	0.025	0	0	0	0	17	0.042	0	0	0	0	10	0.024	0	0	0	0	7	0.011	0	0	0	0	6	0.02	0	0	0	0	8	0.015	0	0	0	0
Histone deacetylase OS=Neurospora crassa (strain ATCC 24698 / 74-OR23-1A / CBS 708.71 / DSM 1257 / FGSC 987) OX=367110 GN=hda-4 PE=4 SV=3	Q7S8C9_NEUCR	NCU07018	4	0.052	2	0.0223	10	0.116	1	0.0099	0	0	2	0.0297	0	0	3	0.0297	2	0.0338	5	0.0677	6	0.0941	1	0.014	1	0.0099	1	0.0099	0	0	9	0.144	1	0.0198	0	0	4	0.0413	2	0.0338	2	0.0338
Phosphoglycerate mutase OS=Neurospora crassa (strain ATCC 24698 / 74-OR23-1A / CBS 708.71 / DSM 1257 / FGSC 987) OX=367110 GN=NCU07258 PE=4 SV=1	Q7S957_NEUCR	NCU07258	2	0.05	1	0.0226	5	0.105	2	0.0403	0	0	3	0.0645	4	0.0726	1	0.021	7	0.142	4	0.0597	6	0.129	6	0.123	0	0	6	0.124	2	0.0403	6	0.124	1	0.021	4	0.079	5	0.0774	2	0.0435	4	0.0903
Uncharacterized protein OS=Neurospora crassa (strain ATCC 24698 / 74-OR23-1A / CBS 708.71 / DSM 1257 / FGSC 987) OX=367110 GN=NCU07503 PE=4 SV=1	Q7SG39_NEUCR	NCU07503	1	0.0882	3	0.271	4	0.388	5	0.359	0	0	5	0.388	4	0.3	1	0.0882	6	0.441	0	0	5	0.388	6	0.465	0	0	4	0.3	4	0.312	2	0.241	1	0.0706	7	0.494	0	0	4	0.341	4	0.341
WASP-like protein las17p OS=Neurospora crassa (strain ATCC 24698 / 74-OR23-1A / CBS 708.71 / DSM 1257 / FGSC 987) OX=367110 GN=NCU07438 PE=4 SV=1	Q7SF15_NEUCR	NCU07438	3	0.0582	0	0	4	0.0849	2	0.0377	2	0.0377	4	0.0802	1	0.0173	1	0.0189	9	0.162	2	0.0377	8	0.14	5	0.0943	0	0	6	0.107	2	0.0362	6	0.123	1	0.0189	6	0.11	4	0.0676	2	0.0377	4	0.0739
Fatty acid synthase beta subunit dehydratase, variant OS=Neurospora crassa (strain ATCC 24698 / 74-OR23-1A / CBS 708.71 / DSM 1257 / FGSC 987) OX=367110 GN=cel-2 PE=4 SV=1	V5IMJ4_NEUCR	NCU07307	0	0	0	0	16	0.0956	1	0.00478	0	0	0	0	1	0.00478	0	0	3	0.0158	0	0	2	0.0143	0	0	0	0	0	0	0	0	11	0.0664	1	0.00765	1	0.00478	1	0.00478	0	0	16	0.0956
40S ribosomal protein S2 OS=Neurospora crassa (strain ATCC 24698 / 74-OR23-1A / CBS 708.71 / DSM 1257 / FGSC 987) OX=367110 GN=NCU06047 PE=3 SV=1	Q7S503_NEUCR	NCU06047	0	0	1	0.0717	7	0.396	0	0	0	0	1	0.0415	0	0	0	0	3	0.155	2	0.0717	2	0.113	2	0.083	1	0.0717	0	0	0	0	6	0.264	1	0.0717	0	0	1	0.0717	2	0.113	7	0.347
Urease accessory protein ureG OS=Neurospora crassa (strain ATCC 24698 / 74-OR23-1A / CBS 708.71 / DSM 1257 / FGSC 987) OX=367110 GN=NCU01511 PE=3 SV=1	Q1K5K4_NEUCR	NCU01511	1	0.0448	2	0.0828	11	0.476	2	0.0897	0	0	4	0.138	2	0.0655	0	0	8	0.297	2	0.0655	6	0.241	4	0.145	1	0.0379	4	0.138	0	0	0	0	1	0.0379	4	0.162	0	0	0	0	4	0.186
Fatty acid synthase alpha subunit reductase, variant OS=Neurospora crassa (strain ATCC 24698 / 74-OR23-1A / CBS 708.71 / DSM 1257 / FGSC 987) OX=367110 GN=cel-1 PE=3 SV=1	V5IMT9_NEUCR	NCU07308	1	0.00697	0	0	12	0.0907	0	0	0	0	1	0.00536	0	0	0	0	2	0.0139	0	0	0	0	1	0.00536	0	0	0	0	0	0	10	0.0681	0	0	0	0	0	0	0	0	15	0.0923
rRNA 2'-O-methyltransferase fibrillarin OS=Neurospora crassa (strain ATCC 24698 / 74-OR23-1A / CBS 708.71 / DSM 1257 / FGSC 987) OX=367110 GN=nop-1 PE=3 SV=2	FBRL_NEUCR	NCU03702	1	0.0495	2	0.111	11	0.458	0	0	0	0	1	0.0495	0	0	0	0	3	0.121	3	0.142	6	0.186	2	0.0805	1	0.031	1	0.0495	1	0.0248	5	0.176	0	0	1	0.0495	2	0.0867	3	0.118	7	0.285
Argininosuccinate synthase OS=Neurospora crassa (strain ATCC 24698 / 74-OR23-1A / CBS 708.71 / DSM 1257 / FGSC 987) OX=367110 GN=arg-1 PE=3 SV=1	V5IPG7_NEUCR	NCU02639	2	0.06	1	0.0336	11	0.302	0	0	0	0	1	0.024	0	0	0	0	5	0.168	1	0.048	5	0.161	2	0.0647	0	0	0	0	0	0	9	0.254	2	0.06	0	0	0	0	2	0.0624	5	0.185
Histone H1 OS=Neurospora crassa (strain ATCC 24698 / 74-OR23-1A / CBS 708.71 / DSM 1257 / FGSC 987) OX=367110 GN=hH1 PE=3 SV=1	H1_NEUCR	NCU06863	2	0.153	2	0.153	4	0.314	1	0.089	1	0.089	2	0.153	1	0.089	0	0	2	0.153	2	0.153	3	0.233	2	0.153	3	0.233	1	0.089	1	0.089	2	0.153	2	0.153	1	0.089	1	0.089	4	0.267	2	0.153
Vacuolar aspartyl aminopeptidase Lap4 OS=Neurospora crassa (strain ATCC 24698 / 74-OR23-1A / CBS 708.71 / DSM 1257 / FGSC 987) OX=367110 GN=NCU04192 PE=3 SV=1	Q1K7D9_NEUCR	NCU04192	1	0.0206	3	0.0692	5	0.118	1	0.0206	0	0	2	0.0449	2	0.0393	2	0.0505	2	0.043	1	0.0243	7	0.17	2	0.043	1	0.0243	1	0.0206	0	0	6	0.144	2	0.0449	2	0.043	4	0.103	3	0.0748	3	0.0617
Uncharacterized protein OS=Neurospora crassa (strain ATCC 24698 / 74-OR23-1A / CBS 708.71 / DSM 1257 / FGSC 987) OX=367110 GN=NCU07855 PE=4 SV=2	Q7SBV3_NEUCR	NCU07855	0	0	1	0.0324	5	0.114	2	0.0396	0	0	1	0.0324	1	0.0198	1	0.0324	3	0.0721	5	0.108	5	0.132	1	0.0324	2	0.0523	2	0.0523	2	0.0523	1	0.0324	2	0.0486	2	0.0523	1	0.0324	0	0	4	0.0919
DNA damage checkpoint protein rad24, variant OS=Neurospora crassa (strain ATCC 24698 / 74-OR23-1A / CBS 708.71 / DSM 1257 / FGSC 987) OX=367110 GN=nfh-1 PE=3 SV=1	V5IRL8_NEUCR	NCU03300	2	0.116	1	0.0491	4	0.268	3	0.121	1	0.0536	4	0.246	2	0.0714	0	0	8	0.429	1	0.0446	6	0.33	6	0.299	0	0	4	0.17	1	0.0536	6	0.295	2	0.0714	4	0.165	1	0.0536	2	0.0714	8	0.491
Protein kinase domain-containing protein, variant OS=Neurospora crassa (strain ATCC 24698 / 74-OR23-1A / CBS 708.71 / DSM 1257 / FGSC 987) OX=367110 GN=NCU05260 PE=4 SV=1	V5IQQ2_NEUCR	NCU05260	0	0	1	0.00897	10	0.192	2	0.0224	0	0	6	0.0682	2	0.0224	2	0.0135	13	0.186	1	0.00897	6	0.0888	6	0.0942	0	0	2	0.0224	2	0.0341	2	0.017	2	0.0224	7	0.0798	1	0.00897	3	0.0404	8	0.12
RSC complex subunit OS=Neurospora crassa (strain ATCC 24698 / 74-OR23-1A / CBS 708.71 / DSM 1257 / FGSC 987) OX=367110 GN=NCU08003 PE=4 SV=1	Q7SAN7_NEUCR	NCU08003	3	0.0536	3	0.0507	7	0.148	5	0.0855	0	0	4	0.0957	4	0.0768	0	0	6	0.123	3	0.0681	5	0.0957	3	0.0681	0	0	5	0.0913	2	0.042	3	0.0609	5	0.0899	4	0.0841	3	0.0522	1	0.013	4	0.0855
60S ribosomal protein L3 OS=Neurospora crassa (strain ATCC 24698 / 74-OR23-1A / CBS 708.71 / DSM 1257 / FGSC 987) OX=367110 GN=rpl-3 PE=3 SV=1	RL3_NEUCR	NCU06843	3	0.0893	0	0	8	0.23	1	0.0383	0	0	2	0.0459	1	0.0383	0	0	2	0.0459	2	0.0663	2	0.0689	2	0.0459	0	0	1	0.0383	0	0	5	0.102	3	0.0765	1	0.0383	2	0.0587	2	0.0765	9	0.263
ADP-ribose 1''-phosphate phosphatase, variant OS=Neurospora crassa (strain ATCC 24698 / 74-OR23-1A / CBS 708.71 / DSM 1257 / FGSC 987) OX=367110 GN=NCU16511 PE=4 SV=1	V5IMZ4_NEUCR	NCU16511	3	0.0588	2	0.027	5	0.107	0	0	0	0	0	0	0	0	2	0.047	1	0.02	5	0.0928	5	0.0928	0	0	0	0	0	0	0	0	6	0.102	1	0.027	0	0	5	0.0623	1	0.02	0	0
Nascent polypeptide-associated complex subunit alpha OS=Neurospora crassa (strain ATCC 24698 / 74-OR23-1A / CBS 708.71 / DSM 1257 / FGSC 987) OX=367110 GN=npc-1 PE=3 SV=1	NACA_NEUCR	NCU00635	0	0	0	0	1	0.065	2	0.165	1	0.05	4	0.285	0	0	0	0	5	0.295	1	0.07	5	0.32	5	0.295	0	0	2	0.165	1	0.07	3	0.19	2	0.12	5	0.285	1	0.07	3	0.225	6	0.295
Ccr4-Not transcription complex subunit OS=Neurospora crassa (strain ATCC 24698 / 74-OR23-1A / CBS 708.71 / DSM 1257 / FGSC 987) OX=367110 GN=NCU04766 PE=4 SV=1	Q7S687_NEUCR	NCU04766	1	0.00858	1	0.00858	8	0.0477	4	0.0224	0	0	5	0.0276	1	0.00858	0	0	9	0.0577	0	0	12	0.0739	3	0.0176	0	0	3	0.0176	1	0.00858	4	0.0234	1	0.00381	4	0.0234	0	0	1	0.00858	3	0.0224
Uncharacterized protein OS=Neurospora crassa (strain ATCC 24698 / 74-OR23-1A / CBS 708.71 / DSM 1257 / FGSC 987) OX=367110 GN=NCU09657 PE=4 SV=1	Q7S266_NEUCR	NCU09657	1	0.00801	1	0.00801	1	0.00801	0	0	1	0.00801	4	0.034	0	0	0	0	6	0.0434	1	0.00801	7	0.07	7	0.062	0	0	2	0.018	0	0	5	0.0454	2	0.0227	3	0.018	3	0.0233	1	0.00801	4	0.0307
E3 ubiquitin ligase complex SCF subunit scon-3 OS=Neurospora crassa (strain ATCC 24698 / 74-OR23-1A / CBS 708.71 / DSM 1257 / FGSC 987) OX=367110 GN=scon-3 PE=1 SV=1	SKP1_NEUCR	NCU08991	0	0	1	0.0877	0	0	3	0.216	0	0	2	0.135	3	0.129	2	0.111	2	0.135	2	0.146	3	0.193	2	0.135	1	0.0877	4	0.216	3	0.211	4	0.333	3	0.211	4	0.275	2	0.146	1	0.0643	2	0.146
Uncharacterized protein OS=Neurospora crassa (strain ATCC 24698 / 74-OR23-1A / CBS 708.71 / DSM 1257 / FGSC 987) OX=367110 GN=NCU02775 PE=4 SV=2	Q7SE19_NEUCR	NCU02775	1	0.0383	4	0.111	6	0.198	1	0.017	0	0	4	0.111	0	0	0	0	6	0.172	1	0.0255	7	0.211	4	0.0979	0	0	0	0	1	0.017	5	0.151	3	0.0809	3	0.0723	5	0.14	2	0.0638	2	0.0638
Neuronal-specific septin-3 OS=Neurospora crassa (strain ATCC 24698 / 74-OR23-1A / CBS 708.71 / DSM 1257 / FGSC 987) OX=367110 GN=NCU02464 PE=3 SV=2	Q7RW14_NEUCR	NCU02464	1	0.0692	1	0.0692	4	0.151	0	0	0	0	3	0.133	0	0	2	0.0769	2	0.0641	3	0.162	5	0.205	3	0.131	0	0	0	0	0	0	8	0.287	1	0.059	1	0.0385	4	0.185	2	0.128	6	0.244
NIF domain-containing protein, variant OS=Neurospora crassa (strain ATCC 24698 / 74-OR23-1A / CBS 708.71 / DSM 1257 / FGSC 987) OX=367110 GN=NCU08948 PE=4 SV=1	V5IMU7_NEUCR	NCU08948	2	0.0584	3	0.0866	7	0.188	3	0.064	1	0.0377	4	0.096	1	0.0207	1	0.0377	5	0.122	2	0.0734	6	0.141	5	0.136	0	0	1	0.0169	2	0.0433	8	0.2	1	0.0377	4	0.0998	3	0.111	1	0.0377	0	0
Uncharacterized protein OS=Neurospora crassa (strain ATCC 24698 / 74-OR23-1A / CBS 708.71 / DSM 1257 / FGSC 987) OX=367110 GN=NCU06331 PE=4 SV=1	Q7SAA0_NEUCR	NCU06331	1	0.0268	0	0	5	0.158	1	0.0201	1	0.0268	4	0.123	0	0	1	0.0268	3	0.0826	5	0.114	2	0.0692	3	0.0938	0	0	1	0.0201	1	0.0201	4	0.109	2	0.0491	0	0	2	0.0625	2	0.0692	0	0
Saccharopine dehydrogenase OS=Neurospora crassa (strain ATCC 24698 / 74-OR23-1A / CBS 708.71 / DSM 1257 / FGSC 987) OX=367110 GN=NCU03748 PE=4 SV=1	F5HDY3_NEUCR	NCU03748	0	0	1	0.0246	2	0.0603	1	0.0223	0	0	1	0.0246	0	0	0	0	3	0.0915	1	0.0246	2	0.0491	2	0.0491	0	0	0	0	0	0	5	0.136	3	0.0737	1	0.0246	2	0.0491	3	0.0714	7	0.219
60S ribosomal protein L25 OS=Neurospora crassa (strain ATCC 24698 / 74-OR23-1A / CBS 708.71 / DSM 1257 / FGSC 987) OX=367110 GN=NCU06226 PE=3 SV=1	Q7SBS9_NEUCR	NCU06226	2	0.16	2	0.16	5	0.282	0	0	0	0	0	0	0	0	2	0.115	2	0.16	2	0.141	3	0.244	0	0	2	0.115	0	0	0	0	5	0.353	0	0	0	0	1	0.0897	1	0.0897	2	0.16
Uncharacterized protein OS=Neurospora crassa (strain ATCC 24698 / 74-OR23-1A / CBS 708.71 / DSM 1257 / FGSC 987) OX=367110 GN=NCU09088 PE=4 SV=1	Q7SFR2_NEUCR	NCU09088	0	0	0	0	12	0.28	1	0.0415	0	0	1	0.0259	1	0.0415	0	0	4	0.145	1	0.0415	5	0.14	3	0.119	1	0.0415	1	0.0415	0	0	2	0.0855	0	0	0	0	1	0.0596	1	0.0311	2	0.0674
Uncharacterized protein OS=Neurospora crassa (strain ATCC 24698 / 74-OR23-1A / CBS 708.71 / DSM 1257 / FGSC 987) OX=367110 GN=NCU02957 PE=4 SV=1	V5IRG9_NEUCR	NCU02957	2	0.0617	3	0.0802	9	0.28	1	0.0267	2	0.0556	4	0.0967	2	0.0494	6	0.171	3	0.0988	3	0.0741	5	0.171	2	0.0741	1	0.0309	2	0.0514	1	0.0267	2	0.0679	2	0.0556	2	0.0514	0	0	5	0.154	0	0
Uncharacterized protein OS=Neurospora crassa (strain ATCC 24698 / 74-OR23-1A / CBS 708.71 / DSM 1257 / FGSC 987) OX=367110 GN=NCU07191 PE=4 SV=1	Q7RZ13_NEUCR	NCU07191	1	0.0121	2	0.0217	1	0.0133	1	0.0109	1	0.0169	2	0.0411	2	0.0229	0	0	4	0.0676	1	0.0229	5	0.0809	3	0.0519	0	0	2	0.029	0	0	3	0.0519	3	0.0386	3	0.0519	4	0.0785	2	0.0278	1	0.0181
Clathrin heavy chain OS=Neurospora crassa (strain ATCC 24698 / 74-OR23-1A / CBS 708.71 / DSM 1257 / FGSC 987) OX=367110 GN=NCU02510 PE=3 SV=1	Q7SHV2_NEUCR	NCU02510	0	0	0	0	5	0.0441	0	0	0	0	1	0.00715	0	0	0	0	0	0	0	0	0	0	0	0	0	0	0	0	0	0	3	0.0179	0	0	1	0.00656	1	0.0131	1	0.00775	11	0.0864
Trehalose-phosphatase OS=Neurospora crassa (strain ATCC 24698 / 74-OR23-1A / CBS 708.71 / DSM 1257 / FGSC 987) OX=367110 GN=NCU05041 PE=4 SV=1	Q7RX47_NEUCR	NCU05041	0	0	0	0	1	0.0108	0	0	0	0	1	0.0148	1	0.0148	0	0	2	0.0256	1	0.0148	3	0.0374	1	0.0148	0	0	0	0	0	0	9	0.104	2	0.0246	1	0.0148	3	0.0483	1	0.0148	9	0.126
NADH-ubiquinone oxidoreductase 21.3 kDa subunit OS=Neurospora crassa (strain ATCC 24698 / 74-OR23-1A / CBS 708.71 / DSM 1257 / FGSC 987) OX=367110 GN=B13D24.010 PE=4 SV=1	NUJM_NEUCR	NCU02280	0	0	1	0.085	2	0.135	0	0	0	0	1	0.05	1	0.045	0	0	1	0.085	3	0.185	3	0.185	1	0.085	1	0.085	0	0	0	0	3	0.205	1	0.085	1	0.05	1	0.085	1	0.085	3	0.16
5-oxoprolinase, variant OS=Neurospora crassa (strain ATCC 24698 / 74-OR23-1A / CBS 708.71 / DSM 1257 / FGSC 987) OX=367110 GN=NCU04569 PE=4 SV=1	V5INS7_NEUCR	NCU04569	0	0	0	0	2	0.0175	2	0.0175	0	0	2	0.0175	0	0	0	0	0	0	0	0	0	0	1	0.00873	0	0	2	0.0175	0	0	3	0.0233	1	0.00873	2	0.0175	1	0.0102	0	0	5	0.048
KH domain RNA-binding protein, variant 2 OS=Neurospora crassa (strain ATCC 24698 / 74-OR23-1A / CBS 708.71 / DSM 1257 / FGSC 987) OX=367110 GN=NCU06251 PE=4 SV=1	U9W326_NEUCR	NCU06251	2	0.0701	1	0.035	3	0.102	0	0	0	0	1	0.035	1	0.027	0	0	4	0.129	1	0.027	3	0.105	3	0.102	0	0	0	0	1	0.035	5	0.162	2	0.0701	1	0.027	2	0.0701	1	0.035	4	0.132
Mitochondrial peroxiredoxin PRX1 OS=Neurospora crassa (strain ATCC 24698 / 74-OR23-1A / CBS 708.71 / DSM 1257 / FGSC 987) OX=367110 GN=rhd PE=4 SV=1	Q7S4F4_NEUCR	NCU06031	0	0	0	0	6	0.387	1	0.0444	0	0	1	0.0444	1	0.0444	0	0	4	0.196	0	0	2	0.0844	1	0.0444	1	0.0489	1	0.0444	1	0.0444	5	0.213	1	0.0489	1	0.0444	1	0.0489	3	0.142	8	0.387
Phospholipase OS=Neurospora crassa (strain ATCC 24698 / 74-OR23-1A / CBS 708.71 / DSM 1257 / FGSC 987) OX=367110 GN=NCU10400 PE=3 SV=1	A7UX57_NEUCR	NCU10400	0	0	0	0	4	0.068	2	0.0329	0	0	3	0.0461	2	0.0307	0	0	5	0.0735	0	0	4	0.0581	5	0.0702	0	0	3	0.0461	2	0.0307	3	0.0493	1	0.0154	4	0.057	2	0.0296	1	0.0154	1	0.0154
Leucine--tRNA ligase, cytoplasmic OS=Neurospora crassa (strain ATCC 24698 / 74-OR23-1A / CBS 708.71 / DSM 1257 / FGSC 987) OX=367110 GN=leu-6 PE=3 SV=2	SYLC_NEUCR	NCU09463	1	0.0142	0	0	5	0.0597	0	0	0	0	0	0	0	0	0	0	2	0.0267	0	0	2	0.0312	0	0	1	0.024	0	0	0	0	5	0.0525	1	0.0142	0	0	0	0	0	0	9	0.118
Uncharacterized protein OS=Neurospora crassa (strain ATCC 24698 / 74-OR23-1A / CBS 708.71 / DSM 1257 / FGSC 987) OX=367110 GN=NCU10346 PE=4 SV=1	V5IN25_NEUCR	NCU10346	0	0	0	0	2	0.0212	1	0.00694	1	0.00694	4	0.0212	0	0	1	0.00694	9	0.0579	0	0	11	0.0718	4	0.0243	0	0	1	0.00733	0	0	4	0.0305	3	0.015	2	0.0143	1	0.00849	2	0.0112	3	0.0228
Bromodomain protein-3, variant OS=Neurospora crassa (strain ATCC 24698 / 74-OR23-1A / CBS 708.71 / DSM 1257 / FGSC 987) OX=367110 GN=bdp-3 PE=4 SV=1	V5IPQ4_NEUCR	NCU08423	0	0	0	0	1	0.0408	0	0	0	0	1	0.0181	1	0.0118	0	0	1	0.0172	1	0.0118	1	0.0172	1	0.0181	0	0	0	0	0	0	4	0.0227	3	0.0345	1	0.0136	3	0.0354	2	0.0209	2	0.0354
Uncharacterized protein OS=Neurospora crassa (strain ATCC 24698 / 74-OR23-1A / CBS 708.71 / DSM 1257 / FGSC 987) OX=367110 GN=NCU08095 PE=4 SV=1	Q7SGI9_NEUCR	NCU08095	0	0	1	0.0367	3	0.196	1	0.0408	0	0	1	0.0408	2	0.0776	1	0.0531	5	0.245	1	0.0531	4	0.176	3	0.139	0	0	3	0.122	0	0	8	0.396	2	0.0898	2	0.0857	2	0.0898	4	0.176	4	0.188
Uncharacterized protein OS=Neurospora crassa (strain ATCC 24698 / 74-OR23-1A / CBS 708.71 / DSM 1257 / FGSC 987) OX=367110 GN=NCU03830 PE=4 SV=2	Q7S7R3_NEUCR	NCU03830	1	0.0339	3	0.0677	2	0.0651	2	0.0625	0	0	4	0.102	3	0.0938	1	0.0365	4	0.0677	1	0.0339	5	0.13	4	0.102	0	0	4	0.117	2	0.0625	2	0.0651	1	0.0339	5	0.154	1	0.0339	1	0.0339	2	0.0703
Zinc knuckle domain-containing protein, variant OS=Neurospora crassa (strain ATCC 24698 / 74-OR23-1A / CBS 708.71 / DSM 1257 / FGSC 987) OX=367110 GN=NCU05800 PE=4 SV=1	V5ILT0_NEUCR	NCU05800	1	0.0578	0	0	5	0.364	1	0.0667	0	0	2	0.124	0	0	0	0	1	0.0578	2	0.116	1	0.0578	3	0.182	1	0.0667	1	0.0667	0	0	3	0.2	1	0.0667	1	0.0578	4	0.218	2	0.124	1	0.0578
L-aminoadipate-semialdehyde dehydrogenase large subunit OS=Neurospora crassa (strain ATCC 24698 / 74-OR23-1A / CBS 708.71 / DSM 1257 / FGSC 987) OX=367110 GN=lys-3 PE=4 SV=1	Q1K933_NEUCR	NCU03010	1	0.00937	0	0	3	0.0494	0	0	0	0	3	0.0281	2	0.0179	0	0	5	0.0579	0	0	4	0.052	2	0.0196	0	0	1	0.00937	1	0.00937	5	0.0537	1	0.00852	0	0	1	0.0153	0	0	9	0.106
SH3 domain-containing protein OS=Neurospora crassa (strain ATCC 24698 / 74-OR23-1A / CBS 708.71 / DSM 1257 / FGSC 987) OX=367110 GN=NCU10905 PE=4 SV=2	A7UWG5_NEUCR	NCU10905	0	0	0	0	1	0	1	0.0113	0	0	1	0.0113	1	0.0113	2	0.0227	2	0.0209	0	0	4	0.0506	4	0.0401	0	0	1	0.0113	1	0.0113	2	0.0209	3	0.0375	4	0.0453	2	0.027	3	0.034	1	0.0113
Carbamoyl-phosphate synthase large subunit OS=Neurospora crassa (strain ATCC 24698 / 74-OR23-1A / CBS 708.71 / DSM 1257 / FGSC 987) OX=367110 GN=arg-3 PE=4 SV=1	Q7SH52_NEUCR	NCU02677	0	0	0	0	5	0.0522	0	0	0	0	1	0.00685	0	0	0	0	1	0.00771	1	0	1	0.00942	0	0	0	0	0	0	0	0	5	0.0514	1	0.0103	0	0	0	0	0	0	10	0.11
Mitochondrial dynamin GTPase OS=Neurospora crassa (strain ATCC 24698 / 74-OR23-1A / CBS 708.71 / DSM 1257 / FGSC 987) OX=367110 GN=NCU01255 PE=3 SV=1	F5HC00_NEUCR	NCU01255	0	0	0	0	4	0.0628	1	0.0106	0	0	2	0.0213	2	0.0213	0	0	5	0.0564	0	0	8	0.098	4	0.0426	0	0	3	0.0309	1	0.00852	4	0.0415	0	0	3	0.0288	1	0.0149	0	0	2	0.0266
Cell division control protein 12 OS=Neurospora crassa (strain ATCC 24698 / 74-OR23-1A / CBS 708.71 / DSM 1257 / FGSC 987) OX=367110 GN=NCU03795 PE=3 SV=1	Q1K7H5_NEUCR	NCU03795	0	0	1	0.0234	3	0.14	1	0.026	0	0	2	0.0494	1	0.026	0	0	3	0.125	2	0.0519	1	0.0701	2	0.0494	0	0	1	0.026	0	0	4	0.148	1	0.0234	1	0.026	3	0.122	1	0.0286	3	0.0987
Mitochondrial presequence protease OS=Neurospora crassa (strain ATCC 24698 / 74-OR23-1A / CBS 708.71 / DSM 1257 / FGSC 987) OX=367110 GN=cym-1 PE=3 SV=1	CYM1_NEUCR	NCU01272	0	0	1	0.0148	4	0.0672	1	0.0148	0	0	1	0.0148	1	0.0148	0	0	2	0.0257	1	0.0148	0	0	0	0	0	0	0	0	1	0.0148	2	0.0257	1	0.0148	0	0	1	0.0148	2	0.0237	7	0.108
NADPH:adrenodoxin oxidoreductase, mitochondrial OS=Neurospora crassa (strain ATCC 24698 / 74-OR23-1A / CBS 708.71 / DSM 1257 / FGSC 987) OX=367110 GN=NCU08005 PE=3 SV=2	Q7SAN6_NEUCR	NCU08005	0	0	0	0	2	0.0739	2	0.0701	0	0	1	0.0265	1	0.0265	0	0	4	0.0833	2	0.0701	3	0.0852	3	0.0909	0	0	1	0.0436	1	0.0265	3	0.072	2	0.0701	1	0.0265	4	0.119	0	0	4	0.116
60S ribosomal protein L16 OS=Neurospora crassa (strain ATCC 24698 / 74-OR23-1A / CBS 708.71 / DSM 1257 / FGSC 987) OX=367110 GN=NCU01221 PE=3 SV=1	V5ILK7_NEUCR	NCU01221	0	0	0	0	6	0.238	0	0	0	0	0	0	1	0.0563	0	0	1	0.0433	2	0.0693	2	0.0996	0	0	1	0.0346	0	0	0	0	6	0.212	1	0.0346	1	0.0563	0	0	0	0	4	0.177
Dipeptidase OS=Neurospora crassa (strain ATCC 24698 / 74-OR23-1A / CBS 708.71 / DSM 1257 / FGSC 987) OX=367110 GN=NCU09538 PE=3 SV=1	Q7S2C3_NEUCR	NCU09538	1	0.0303	0	0	5	0.169	1	0.0238	0	0	3	0.0584	1	0.0173	0	0	3	0.0714	2	0.0368	3	0.0671	1	0.0238	1	0.0173	2	0.0411	0	0	5	0.106	1	0.0173	0	0	3	0.039	0	0	1	0.0238
PH domain-containing protein OS=Neurospora crassa (strain ATCC 24698 / 74-OR23-1A / CBS 708.71 / DSM 1257 / FGSC 987) OX=367110 GN=NCU02750 PE=4 SV=2	Q7SGA0_NEUCR	NCU02750	2	0.0182	0	0	3	0.0318	0	0	1	0.00986	0	0	1	0.00758	2	0.0243	2	0.0182	0	0	5	0.0432	1	0.00834	0	0	0	0	0	0	7	0.0569	2	0.0197	0	0	0	0	2	0.0197	1	0.00758
UDP-glucose:glycoprotein glucosyltransferase OS=Neurospora crassa (strain ATCC 24698 / 74-OR23-1A / CBS 708.71 / DSM 1257 / FGSC 987) OX=367110 GN=NCU02349 PE=4 SV=1	Q7S407_NEUCR	NCU02349	1	0.01	0	0	0	0	1	0.006	0	0	3	0.03	1	0.01	0	0	6	0.044	1	0	3	0.0233	4	0.0307	0	0	2	0.0167	1	0.01	5	0.0373	1	0.01	3	0.022	0	0	0	0	6	0.0547
2-oxoglutarate dehydrogenase E1 component OS=Neurospora crassa (strain ATCC 24698 / 74-OR23-1A / CBS 708.71 / DSM 1257 / FGSC 987) OX=367110 GN=tca-7 PE=4 SV=3	Q7SC30_NEUCR	NCU05425	1	0.00838	1	0.00838	5	0.0469	0	0	0	0	2	0.0151	0	0	0	0	3	0.0226	1	0.0067	3	0.026	1	0.00838	0	0	1	0.00838	1	0.0067	3	0.0251	2	0.0168	1	0.00838	0	0	1	0.00838	8	0.0704
Heterogeneous nuclear ribonucleoprotein HRP1 OS=Neurospora crassa (strain ATCC 24698 / 74-OR23-1A / CBS 708.71 / DSM 1257 / FGSC 987) OX=367110 GN=NCU17030 PE=4 SV=1	V5ILZ5_NEUCR	NCU17030	0	0	0	0	2	0.0433	0	0	0	0	3	0.1	0	0	0	0	5	0.124	1	0.0254	4	0.112	3	0.1	0	0	0	0	0	0	4	0.112	0	0	1	0.0567	1	0.0254	0	0	4	0.112
F-box/WD-40 domain-containing protein 1 OS=Neurospora crassa (strain ATCC 24698 / 74-OR23-1A / CBS 708.71 / DSM 1257 / FGSC 987) OX=367110 GN=fwd-1 PE=4 SV=3	Q7RWG8_NEUCR	NCU04540	3	0.0338	3	0.0338	6	0.0921	0	0	0	0	2	0.0317	0	0	0	0	2	0.0317	2	0.0256	2	0.0368	2	0.0266	0	0	1	0.0143	0	0	4	0.0553	1	0.0143	2	0.0317	2	0.0256	1	0.0143	1	0.0143
Pyruvate dehydrogenase E1 component subunit alpha OS=Neurospora crassa (strain ATCC 24698 / 74-OR23-1A / CBS 708.71 / DSM 1257 / FGSC 987) OX=367110 GN=ace-2 PE=4 SV=1	Q7RYJ2_NEUCR	NCU06482	0	0	0	0	7	0.141	0	0	0	0	0	0	0	0	0	0	2	0.0456	1	0.024	1	0.0192	1	0.0216	0	0	0	0	0	0	4	0.0887	3	0.0671	1	0.0216	0	0	1	0.0336	5	0.103
40S ribosomal protein S30 OS=Neurospora crassa (strain ATCC 24698 / 74-OR23-1A / CBS 708.71 / DSM 1257 / FGSC 987) OX=367110 GN=NCU09089 PE=3 SV=1	V5INR8_NEUCR	NCU09089	1	0.161	0	0	3	0.194	1	0.161	0	0	1	0.161	1	0.161	1	0.177	1	0.177	1	0.161	1	0.161	2	0.177	1	0.161	1	0.161	1	0.161	3	0.194	1	0.161	1	0.161	1	0.161	2	0.177	0	0
Nitrogen catabolic enzyme regulatory protein OS=Neurospora crassa (strain ATCC 24698 / 74-OR23-1A / CBS 708.71 / DSM 1257 / FGSC 987) OX=367110 GN=nit-2 PE=1 SV=2	NIT2_NEUCR	NCU09068	1	0.0145	1	0.0145	2	0.0222	0	0	0	0	4	0.0512	0	0	1	0.00965	7	0.109	0	0	3	0.0598	6	0.0685	0	0	4	0.0473	1	0.00965	0	0	3	0.0319	4	0.0454	2	0.0193	1	0.0145	1	0.0125
40S ribosomal protein S21 OS=Neurospora crassa (strain ATCC 24698 / 74-OR23-1A / CBS 708.71 / DSM 1257 / FGSC 987) OX=367110 GN=crp-7 PE=3 SV=1	RS21_NEUCR	NCU08627	1	0.126	1	0.126	3	0.46	1	0.126	0	0	1	0.126	1	0.126	0	0	2	0.253	1	0.126	1	0.126	1	0.149	0	0	1	0.126	1	0.126	2	0.276	1	0.126	2	0.253	1	0.126	2	0.31	4	0.391
von Willebrand RING finger domain-containing protein OS=Neurospora crassa (strain ATCC 24698 / 74-OR23-1A / CBS 708.71 / DSM 1257 / FGSC 987) OX=367110 GN=NCU07565 PE=4 SV=1	Q7S1Y8_NEUCR	NCU07565	1	0.0241	0	0	1	0.0241	0	0	0	0	1	0.00861	0	0	0	0	4	0.0405	1	0.0224	1	0.0103	2	0.0189	0	0	1	0.0103	0	0	2	0.0353	0	0	2	0.0181	3	0.0413	1	0.0103	0	0
Fimbrin OS=Neurospora crassa (strain ATCC 24698 / 74-OR23-1A / CBS 708.71 / DSM 1257 / FGSC 987) OX=367110 GN=fim PE=4 SV=2	Q7RVP7_NEUCR	NCU03992	0	0	0	0	4	0.0724	3	0.0616	0	0	2	0.0462	3	0.0755	0	0	4	0.0863	0	0	1	0.02	0	0	0	0	3	0.0601	1	0.0154	4	0.0832	2	0.0354	2	0.0462	1	0.02	1	0.0308	5	0.102
T-complex protein 1 subunit delta OS=Neurospora crassa (strain ATCC 24698 / 74-OR23-1A / CBS 708.71 / DSM 1257 / FGSC 987) OX=367110 GN=NCU02839 PE=3 SV=1	Q7RV38_NEUCR	NCU02839	0	0	0	0	3	0.0826	1	0.0319	2	0.0356	3	0.0657	1	0.0319	2	0.0356	1	0.03	0	0	4	0.0901	1	0.0319	0	0	1	0.0319	2	0.0507	4	0.0938	3	0.0507	1	0.0319	2	0.06	2	0.0356	5	0.131
60S ribosomal protein L13 OS=Neurospora crassa (strain ATCC 24698 / 74-OR23-1A / CBS 708.71 / DSM 1257 / FGSC 987) OX=367110 GN=un-25 PE=3 SV=1	Q7S709_NEUCR	NCU05554	1	0.0701	0	0	3	0.182	0	0	0	0	0	0	0	0	2	0.0701	2	0.126	0	0	4	0.238	1	0.0607	0	0	0	0	0	0	5	0.262	1	0.0607	0	0	1	0	1	0.0654	5	0.243
40S ribosomal protein S22 OS=Neurospora crassa (strain ATCC 24698 / 74-OR23-1A / CBS 708.71 / DSM 1257 / FGSC 987) OX=367110 GN=crp-27 PE=3 SV=1	RS22_NEUCR	NCU06431	0	0	1	0.0615	4	0.392	0	0	0	0	0	0	0	0	0	0	2	0.169	2	0.162	2	0.185	1	0.0615	0	0	0	0	0	0	4	0.369	0	0	0	0	2	0.185	1	0.0615	2	0.231
Uncharacterized protein OS=Neurospora crassa (strain ATCC 24698 / 74-OR23-1A / CBS 708.71 / DSM 1257 / FGSC 987) OX=367110 GN=NCU03220 PE=4 SV=1	V5IQP6_NEUCR	NCU03220	0	0	0	0	1	0	0	0	0	0	3	0.0197	0	0	0	0	1	0.0116	0	0	3	0.0348	0	0	0	0	3	0.0203	0	0	1	0	3	0.0203	4	0.0331	0	0	0	0	0	0
Glycyl-tRNA synthetase 1 OS=Neurospora crassa (strain ATCC 24698 / 74-OR23-1A / CBS 708.71 / DSM 1257 / FGSC 987) OX=367110 GN=NCU00405 PE=4 SV=2	Q7RYQ5_NEUCR	NCU00405	0	0	0	0	5	0.0779	1	0.0164	0	0	2	0.0287	1	0.0137	0	0	3	0.0437	1	0.0164	3	0.041	0	0	0	0	1	0.0164	0	0	2	0.0342	0	0	1	0.0164	1	0.0164	0	0	9	0.143
Uncharacterized protein OS=Neurospora crassa (strain ATCC 24698 / 74-OR23-1A / CBS 708.71 / DSM 1257 / FGSC 987) OX=367110 GN=NCU04650 PE=4 SV=1	V5IL90_NEUCR	NCU04650	1	0.00972	0	0	4	0.0547	0	0	0	0	2	0.0231	1	0.0122	0	0	1	0.00972	2	0.0194	5	0.0571	2	0.0219	1	0	1	0.0122	1	0.0122	3	0.0365	1	0.00972	2	0.0219	3	0.0292	1	0.00972	0	0
Phosphoribosylformylglycinamidine cyclo-ligase OS=Neurospora crassa (strain ATCC 24698 / 74-OR23-1A / CBS 708.71 / DSM 1257 / FGSC 987) OX=367110 GN=NCU00177 PE=3 SV=1	Q7RXB0_NEUCR	NCU00177	1	0.0152	1	0.0152	3	0.0558	0	0	0	0	0	0	0	0	0	0	1	0.0152	0	0	2	0.0406	1	0.0152	0	0	0	0	0	0	1	0.0152	1	0.0152	1	0.0152	0	0	2	0.0406	10	0.193
Uncharacterized protein OS=Neurospora crassa (strain ATCC 24698 / 74-OR23-1A / CBS 708.71 / DSM 1257 / FGSC 987) OX=367110 GN=NCU04738 PE=4 SV=2	Q7S6G8_NEUCR	NCU04738	0	0	0	0	4	0.0778	0	0	0	0	1	0.0194	0	0	1	0.0235	2	0.043	1	0.0164	2	0.044	2	0.0389	1	0.0225	0	0	0	0	4	0.0686	0	0	0	0	2	0.0287	1	0.0235	1	0.0235
3-isopropylmalate dehydrogenase OS=Neurospora crassa (strain ATCC 24698 / 74-OR23-1A / CBS 708.71 / DSM 1257 / FGSC 987) OX=367110 GN=leu-1 PE=3 SV=2	LEU3_NEUCR	NCU06232	0	0	0	0	4	0.149	0	0	0	0	2	0.0707	0	0	0	0	3	0.0951	2	0.0571	1	0.0217	1	0.0462	0	0	0	0	0	0	7	0.234	0	0	1	0.0299	0	0	0	0	8	0.269
Uncharacterized protein OS=Neurospora crassa (strain ATCC 24698 / 74-OR23-1A / CBS 708.71 / DSM 1257 / FGSC 987) OX=367110 GN=NCU09104 PE=4 SV=2	Q7SFP6_NEUCR	NCU09104	2	0.006	0	0	5	0.035	9	0.034	0	0	0	0	4	0.017	0	0	4	0.003	5	0.003	0	0	0	0	4	0.011	0	0	0	0	0	0	0	0	0	0	0	0	0	0	0	0
5-methyltetrahydropteroyltriglutamate-homocysteine methyltransferase OS=Neurospora crassa (strain ATCC 24698 / 74-OR23-1A / CBS 708.71 / DSM 1257 / FGSC 987) OX=367110 GN=NCU08434 PE=4 SV=1	Q1K8P1_NEUCR	NCU08434	1	0.0224	1	0.0224	5	0.204	0	0	0	0	1	0.0249	0	0	0	0	2	0.0424	0	0	1	0.0224	1	0.0249	0	0	0	0	0	0	5	0.195	1	0.0224	0	0	0	0	2	0.0424	8	0.269
Uncharacterized protein OS=Neurospora crassa (strain ATCC 24698 / 74-OR23-1A / CBS 708.71 / DSM 1257 / FGSC 987) OX=367110 GN=NCU02095 PE=4 SV=2	Q7SDB5_NEUCR	NCU02095	1	0.0383	1	0.0383	3	0.182	2	0.0671	1	0.0383	3	0.153	2	0.0671	1	0.0383	4	0.182	1	0.0383	3	0.153	2	0.125	0	0	2	0.0671	2	0.0671	2	0.0671	2	0.0671	1	0.0383	2	0.0671	2	0.0671	2	0.115
Arginine biosynthesis bifunctional protein ArgJ, mitochondrial OS=Neurospora crassa (strain ATCC 24698 / 74-OR23-1A / CBS 708.71 / DSM 1257 / FGSC 987) OX=367110 GN=B9K17.150 PE=3 SV=1	ARGJ_NEUCR	NCU10468	1	0.0235	2	0.0448	2	0.0682	1	0.0235	0	0	1	0.0235	1	0.0235	0	0	2	0.0533	2	0.0533	1	0.0299	2	0.0533	0	0	1	0.0235	1	0.0235	3	0.0917	2	0.0533	1	0.0235	2	0.0533	0	0	5	0.122
Selenoprotein domain-containing protein OS=Neurospora crassa (strain ATCC 24698 / 74-OR23-1A / CBS 708.71 / DSM 1257 / FGSC 987) OX=367110 GN=NCU00042 PE=4 SV=3	Q7RWS9_NEUCR	NCU00042	0	0	0	0	5	0.295	1	0.0677	0	0	0	0	1	0.0677	0	0	2	0.131	1	0.0438	1	0.0876	1	0.0876	0	0	1	0.0677	0	0	1	0.0876	1	0.0876	2	0.108	4	0.171	1	0.0876	0	0
Succinate--CoA ligase [ADP-forming] subunit alpha, mitochondrial OS=Neurospora crassa (strain ATCC 24698 / 74-OR23-1A / CBS 708.71 / DSM 1257 / FGSC 987) OX=367110 GN=tca-8 PE=3 SV=1	SUCA_NEUCR	NCU01227	0	0	1	0.048	3	0.15	0	0	0	0	2	0.0811	0	0	0	0	2	0.0811	1	0.033	2	0.0811	2	0.0811	0	0	0	0	0	0	4	0.213	0	0	0	0	2	0.0811	1	0.033	5	0.27
NAD dependent epimerase/dehydratase OS=Neurospora crassa (strain ATCC 24698 / 74-OR23-1A / CBS 708.71 / DSM 1257 / FGSC 987) OX=367110 GN=NCU00884 PE=4 SV=1	Q7SFE7_NEUCR	NCU00884	0	0	1	0.024	2	0.0553	0	0	0	0	0	0	1	0.024	0	0	1	0.024	0	0	0	0	0	0	0	0	0	0	1	0.024	7	0.154	1	0.0361	0	0	0	0	2	0.0553	8	0.197
Peroxisomal hydratase-dehydrogenase-epimerase OS=Neurospora crassa (strain ATCC 24698 / 74-OR23-1A / CBS 708.71 / DSM 1257 / FGSC 987) OX=367110 GN=fox-2 PE=1 SV=1	FOX2_NEUCR	NCU08828	1	0.0112	0	0	2	0.0324	1	0.0145	0	0	1	0.0112	0	0	0	0	0	0	0	0	2	0.0268	0	0	0	0	0	0	0	0	5	0.0559	2	0.0235	0	0	0	0	0	0	12	0.182
C6 finger domain-containing protein OS=Neurospora crassa (strain ATCC 24698 / 74-OR23-1A / CBS 708.71 / DSM 1257 / FGSC 987) OX=367110 GN=NCU02576 PE=4 SV=1	V5IP62_NEUCR	NCU02576	0	0	0	0	2	0.0347	1	0.0213	0	0	3	0.0492	1	0.0213	0	0	3	0.0492	0	0	5	0.0761	2	0.0358	0	0	3	0.0436	2	0.0347	2	0.0391	1	0.0213	3	0.0492	2	0.0358	0	0	1	0.0213
Catalase-3 OS=Neurospora crassa (strain ATCC 24698 / 74-OR23-1A / CBS 708.71 / DSM 1257 / FGSC 987) OX=367110 GN=cat-3 PE=1 SV=1	CAT3_NEUCR	NCU00355	0	0	0	0	8	0.111	0	0	0	0	1	0.0167	0	0	0	0	2	0.0362	1	0	1	0.0153	1	0.0195	1	0	0	0	0	0	1	0	1	0.0111	0	0	3	0.0306	0	0	3	0.0542
Glucanase B OS=Neurospora crassa (strain ATCC 24698 / 74-OR23-1A / CBS 708.71 / DSM 1257 / FGSC 987) OX=367110 GN=NCU01080 PE=4 SV=2	Q1K892_NEUCR	NCU01080	2	0.0413	0	0	6	0.175	0	0	0	0	0	0	0	0	1	0.0354	2	0.0551	3	0.0748	2	0.061	1	0.0256	1	0.0354	0	0	0	0	1	0.0354	0	0	0	0	2	0.0512	0	0	2	0.0551
Mitochondrial ribosomal protein subunit S4 OS=Neurospora crassa (strain ATCC 24698 / 74-OR23-1A / CBS 708.71 / DSM 1257 / FGSC 987) OX=367110 GN=NCU10311 PE=4 SV=2	A7UXE7_NEUCR	NCU10311	0	0	0	0	2	0.048	1	0.016	0	0	1	0.0218	1	0.016	0	0	4	0.0888	2	0.0218	5	0.1	0	0	0	0	0	0	1	0.016	4	0.0844	1	0.0218	0	0	1	0.0218	1	0.0204	3	0.067
Glycogen debranching enzyme OS=Neurospora crassa (strain ATCC 24698 / 74-OR23-1A / CBS 708.71 / DSM 1257 / FGSC 987) OX=367110 GN=NCU00743 PE=4 SV=3	Q7SED5_NEUCR	NCU00743	1	0.00575	0	0	2	0.014	0	0	0	0	1	0.0109	0	0	0	0	0	0	0	0	0	0	0	0	0	0	0	0	0	0	6	0.053	1	0.00958	1	0.00958	0	0	1	0.00958	10	0.0766
Glutamine synthetase OS=Neurospora crassa (strain ATCC 24698 / 74-OR23-1A / CBS 708.71 / DSM 1257 / FGSC 987) OX=367110 GN=gln-2 PE=3 SV=1	V5INM7_NEUCR	NCU04856	1	0.0219	0	0	4	0.117	0	0	0	0	1	0.0219	0	0	1	0.0437	1	0.0219	2	0.0546	4	0.109	2	0.0765	1	0.0328	0	0	0	0	3	0.12	1	0.0437	1	0.0219	1	0.0328	2	0.0437	5	0.158
Uncharacterized protein OS=Neurospora crassa (strain ATCC 24698 / 74-OR23-1A / CBS 708.71 / DSM 1257 / FGSC 987) OX=367110 GN=NCU05943 PE=4 SV=1	Q7S2D5_NEUCR	NCU05943	0	0	1	0.0114	9	0.121	0	0	0	0	0	0	0	0	0	0	7	0.101	0	0	9	0.112	2	0.0314	0	0	2	0.0324	0	0	0	0	0	0	2	0.021	0	0	1	0.0143	0	0
Calmodulin OS=Neurospora crassa (strain ATCC 24698 / 74-OR23-1A / CBS 708.71 / DSM 1257 / FGSC 987) OX=367110 GN=cmd-1 PE=1 SV=2	CALM_NEUCR	NCU04120	0	0	0	0	1	0.0604	2	0.154	0	0	2	0.154	2	0.154	0	0	3	0.235	0	0	1	0.094	4	0.289	0	0	2	0.154	2	0.154	1	0.0604	1	0.094	1	0.094	0	0	2	0.208	6	0.436
Developmental and secondary metabolism regulator ve-1 OS=Neurospora crassa (strain ATCC 24698 / 74-OR23-1A / CBS 708.71 / DSM 1257 / FGSC 987) OX=367110 GN=ve-1 PE=2 SV=1	VEA_NEUCR	NCU01731	2	0.0542	0	0	6	0.162	0	0	0	0	2	0.0379	1	0.0199	0	0	4	0.0957	2	0.0884	0	0	2	0.0433	1	0.0451	0	0	0	0	2	0.0433	1	0.0181	2	0.0505	1	0.0596	1	0.0181	1	0.0235
EF hand domain-containing protein OS=Neurospora crassa (strain ATCC 24698 / 74-OR23-1A / CBS 708.71 / DSM 1257 / FGSC 987) OX=367110 GN=pef-1 PE=4 SV=1	V5IQJ2_NEUCR	NCU02738	0	0	0	0	1	0.0386	1	0.0514	1	0.0514	2	0.09	2	0.0804	0	0	4	0.177	0	0	2	0.0932	1	0.0386	0	0	1	0.0514	0	0	3	0.138	1	0.0514	2	0.0932	1	0.0514	2	0.0932	3	0.132
Phospho-2-dehydro-3-deoxyheptonate aldolase OS=Neurospora crassa (strain ATCC 24698 / 74-OR23-1A / CBS 708.71 / DSM 1257 / FGSC 987) OX=367110 GN=aro-7 PE=3 SV=2	Q7SCQ0_NEUCR	NCU09817	1	0.0319	0	0	6	0.282	0	0	0	0	1	0.0319	0	0	0	0	2	0.0559	0	0	2	0.0585	1	0.0319	0	0	1	0.0319	0	0	2	0.0319	1	0.0266	1	0.0319	0	0	2	0.0638	5	0.146
Centromere/microtubule-binding protein CBF5 OS=Neurospora crassa (strain ATCC 24698 / 74-OR23-1A / CBS 708.71 / DSM 1257 / FGSC 987) OX=367110 GN=NCU01290 PE=4 SV=1	Q1K6T3_NEUCR	NCU01290	1	0.025	0	0	11	0.292	0	0	0	0	1	0.025	0	0	0	0	3	0.102	0	0	0	0	3	0.102	0	0	1	0.025	0	0	6	0.179	0	0	1	0.025	1	0.025	0	0	4	0.127
Adenosine kinase OS=Neurospora crassa (strain ATCC 24698 / 74-OR23-1A / CBS 708.71 / DSM 1257 / FGSC 987) OX=367110 GN=NCU00414 PE=4 SV=2	Q7RYP8_NEUCR	NCU00414	1	0.0264	1	0.0264	2	0.0573	2	0.0485	0	0	2	0.0485	2	0.0485	0	0	2	0.0485	1	0.0264	2	0.0485	2	0.0485	0	0	1	0.0264	1	0.0264	3	0.106	2	0.0485	2	0.0485	1	0.0264	2	0.0485	6	0.174
Uncharacterized protein OS=Neurospora crassa (strain ATCC 24698 / 74-OR23-1A / CBS 708.71 / DSM 1257 / FGSC 987) OX=367110 GN=NCU01088 PE=4 SV=1	Q1K885_NEUCR	NCU01088	1	0.0279	3	0.0817	8	0.279	2	0.0239	0	0	2	0.0498	0	0	0	0	3	0.125	2	0.0717	3	0.125	1	0.0279	0	0	2	0.0498	0	0	0	0	1	0.0279	2	0.0458	0	0	0	0	0	0
Putative serine hydroxymethyltransferase, mitochondrial OS=Neurospora crassa (strain ATCC 24698 / 74-OR23-1A / CBS 708.71 / DSM 1257 / FGSC 987) OX=367110 GN=cbs-2 PE=3 SV=2	GLYM_NEUCR	NCU05805	1	0.0201	0	0	3	0.0934	1	0.0165	0	0	1	0.0366	0	0	0	0	3	0.0788	2	0.0531	5	0.115	2	0.0568	0	0	0	0	0	0	4	0.112	1	0.0165	0	0	5	0.114	0	0	5	0.128
Pyruvate dehydrogenase E1 component OS=Neurospora crassa (strain ATCC 24698 / 74-OR23-1A / CBS 708.71 / DSM 1257 / FGSC 987) OX=367110 GN=ace-3 PE=4 SV=1	Q1K937_NEUCR	NCU03004	2	0.0607	1	0.029	5	0.216	0	0	0	0	0	0	0	0	0	0	1	0.029	1	0.029	1	0.0317	0	0	1	0.029	0	0	0	0	3	0.106	1	0.0317	0	0	1	0.029	0	0	5	0.177
Nascent polypeptide-associated complex subunit beta OS=Neurospora crassa (strain ATCC 24698 / 74-OR23-1A / CBS 708.71 / DSM 1257 / FGSC 987) OX=367110 GN=npc-2 PE=3 SV=2	NACB_NEUCR	NCU03148	0	0	0	0	2	0.184	1	0.0658	1	0.0592	2	0.145	1	0.0658	0	0	2	0.145	0	0	2	0.145	2	0.145	2	0.138	1	0.0658	1	0.0658	4	0.257	1	0.0658	1	0.0658	1	0.0658	2	0.145	5	0.296
AMI1 protein OS=Neurospora crassa (strain ATCC 24698 / 74-OR23-1A / CBS 708.71 / DSM 1257 / FGSC 987) OX=367110 GN=eat-3 PE=4 SV=3	Q7SDY4_NEUCR	NCU01953	1	0.00704	1	0.00704	2	0.0101	1	0.00553	1	0.00553	0	0	0	0	0	0	2	0.0101	1	0.00553	4	0.0262	0	0	0	0	0	0	0	0	0	0	0	0	1	0.00553	0	0	1	0.00553	0	0
26S proteasome regulatory subunit RPN2 OS=Neurospora crassa (strain ATCC 24698 / 74-OR23-1A / CBS 708.71 / DSM 1257 / FGSC 987) OX=367110 GN=rpn-2 PE=3 SV=1	Q7S0G3_NEUCR	NCU09450	0	0	0	0	0	0	1	0.0143	0	0	1	0.0143	1	0.0143	0	0	1	0.0143	0	0	2	0.0219	1	0.0143	0	0	1	0.0143	1	0.0143	5	0.0564	2	0.0295	1	0.0143	0	0	2	0.0185	3	0.0379
Protein kinase gsk3, variant OS=Neurospora crassa (strain ATCC 24698 / 74-OR23-1A / CBS 708.71 / DSM 1257 / FGSC 987) OX=367110 GN=prk-1 PE=3 SV=1	V5ILY7_NEUCR	NCU04185	1	0.0305	0	0	0	0	1	0.0254	0	0	0	0	0	0	0	0	0	0	0	0	3	0.099	1	0.0254	0	0	0	0	0	0	2	0.0609	2	0.0508	1	0.0254	0	0	0	0	7	0.147
Phosphoserine aminotransferase OS=Neurospora crassa (strain ATCC 24698 / 74-OR23-1A / CBS 708.71 / DSM 1257 / FGSC 987) OX=367110 GN=ser-7 PE=3 SV=1	Q7RWH9_NEUCR	NCU01429	0	0	0	0	5	0.17	0	0	0	0	0	0	0	0	0	0	2	0.0583	1	0.0326	1	0.0256	1	0.0326	0	0	0	0	0	0	5	0.177	0	0	0	0	0	0	0	0	8	0.275
Valine--tRNA ligase, mitochondrial OS=Neurospora crassa (strain ATCC 24698 / 74-OR23-1A / CBS 708.71 / DSM 1257 / FGSC 987) OX=367110 GN=cyt-20 PE=1 SV=1	SYV_NEUCR	NCU01965	0	0	0	0	0	0	0	0	0	0	0	0	1	0	0	0	0	0	0	0	0	0	0	0	1	0	0	0	1	0	4	0.0439	0	0	1	0	0	0	0	0	5	0
60S ribosomal protein L33 OS=Neurospora crassa (strain ATCC 24698 / 74-OR23-1A / CBS 708.71 / DSM 1257 / FGSC 987) OX=367110 GN=NCU09109 PE=3 SV=2	Q7S156_NEUCR	NCU09109	0	0	1	0.0734	5	0.459	0	0	0	0	1	0.11	1	0.11	0	0	2	0.22	1	0.0734	3	0.33	1	0.0734	1	0.0734	1	0.11	0	0	4	0.404	0	0	1	0.11	1	0.0734	1	0.11	2	0.22
HMF1 OS=Neurospora crassa (strain ATCC 24698 / 74-OR23-1A / CBS 708.71 / DSM 1257 / FGSC 987) OX=367110 GN=NCU09331 PE=4 SV=2	Q7SD54_NEUCR	NCU09331	1	0.0741	0	0	2	0.241	0	0	0	0	1	0.0741	0	0	0	0	1	0.0741	3	0.302	1	0.0741	1	0.0741	0	0	0	0	0	0	4	0.389	1	0.0741	0	0	2	0.241	1	0.0741	3	0.327
Uncharacterized protein OS=Neurospora crassa (strain ATCC 24698 / 74-OR23-1A / CBS 708.71 / DSM 1257 / FGSC 987) OX=367110 GN=NCU08330 PE=4 SV=1	Q7SA59_NEUCR	NCU08330	0	0	0	0	5	0.269	1	0.0276	0	0	1	0.0276	1	0.0276	0	0	1	0.0448	0	0	2	0.0897	1	0.0276	0	0	0	0	1	0.0276	4	0.176	1	0.0276	0	0	0	0	1	0.0276	4	0.186
Aspartate-semialdehyde dehydrogenase OS=Neurospora crassa (strain ATCC 24698 / 74-OR23-1A / CBS 708.71 / DSM 1257 / FGSC 987) OX=367110 GN=hom-1 PE=4 SV=1	Q7SF95_NEUCR	NCU00554	1	0.0387	0	0	4	0.169	0	0	0	0	0	0	0	0	0	0	3	0.113	1	0.0221	1	0.0387	2	0.0746	0	0	0	0	0	0	4	0.157	2	0.047	1	0.0359	0	0	3	0.0856	10	0.323
40S ribosomal protein S19 OS=Neurospora crassa (strain ATCC 24698 / 74-OR23-1A / CBS 708.71 / DSM 1257 / FGSC 987) OX=367110 GN=NCU07826 PE=4 SV=1	Q7SBD8_NEUCR	NCU07826	0	0	0	0	1	0.121	1	0.094	0	0	2	0.161	2	0.168	1	0.094	2	0.161	1	0.094	2	0.168	2	0.161	1	0.094	3	0.235	1	0.094	3	0.235	1	0.094	3	0.268	1	0.094	1	0.094	4	0.302
E3 ubiquitin-protein ligase TOM1-like OS=Neurospora crassa (strain ATCC 24698 / 74-OR23-1A / CBS 708.71 / DSM 1257 / FGSC 987) OX=367110 GN=B11B22.010 PE=3 SV=4	TOM1_NEUCR	NCU08501	0	0	0	0	0	0	1	0.00294	0	0	1	0.00343	1	0.00294	0	0	1	0.00442	1	0.00442	2	0.00957	1	0.00343	0	0	0	0	1	0.00294	6	0.0248	1	0.00442	1	0.00417	0	0	1	0.00442	5	0.0159
Cytochrome c1, heme protein, mitochondrial OS=Neurospora crassa (strain ATCC 24698 / 74-OR23-1A / CBS 708.71 / DSM 1257 / FGSC 987) OX=367110 GN=cyt-1 PE=2 SV=1	CY1_NEUCR	NCU09816	0	0	0	0	3	0.187	0	0	0	0	1	0.0602	0	0	0	0	1	0.0602	0	0	1	0.0723	1	0.0602	0	0	0	0	0	0	5	0.226	0	0	1	0.0602	0	0	0	0	6	0.262
Uncharacterized protein OS=Neurospora crassa (strain ATCC 24698 / 74-OR23-1A / CBS 708.71 / DSM 1257 / FGSC 987) OX=367110 GN=NCU03356 PE=4 SV=2	Q7RXE0_NEUCR	NCU03356	0	0	2	0.072	5	0.146	2	0.0687	0	0	1	0.0409	2	0.0687	1	0.0393	3	0.0736	0	0	2	0.0442	1	0.0147	1	0.0278	2	0.0687	0	0	2	0.072	1	0.0442	2	0.0687	2	0.0278	1	0.0442	0	0
Homoserine dehydrogenase OS=Neurospora crassa (strain ATCC 24698 / 74-OR23-1A / CBS 708.71 / DSM 1257 / FGSC 987) OX=367110 GN=NCU03935 PE=3 SV=1	Q7RZC2_NEUCR	NCU03935	2	0.0575	0	0	4	0.14	0	0	0	0	2	0.0603	0	0	0	0	2	0.0575	0	0	3	0.107	1	0.0301	0	0	0	0	0	0	4	0.123	0	0	0	0	0	0	0	0	9	0.301
Glutamate decarboxylase OS=Neurospora crassa (strain ATCC 24698 / 74-OR23-1A / CBS 708.71 / DSM 1257 / FGSC 987) OX=367110 GN=NCU06803 PE=3 SV=2	Q7SCH4_NEUCR	NCU06803	0	0	0	0	5	0.107	0	0	0	0	1	0.0173	0	0	0	0	4	0.0864	1	0.0154	3	0.0653	2	0.0326	0	0	0	0	0	0	6	0.138	0	0	1	0.0211	1	0.0326	0	0	4	0.0883
Cytoskeleton assembly control protein Sla2 OS=Neurospora crassa (strain ATCC 24698 / 74-OR23-1A / CBS 708.71 / DSM 1257 / FGSC 987) OX=367110 GN=eat-2 PE=4 SV=1	Q7SDY1_NEUCR	NCU01956	0	0	1	0.0152	1	0.0152	0	0	0	0	1	0.0133	1	0.0104	0	0	1	0.0133	2	0.0247	2	0.0247	3	0.0351	0	0	0	0	0	0	2	0.0209	2	0.0237	1	0.0133	2	0.0209	1	0.0114	6	0.0722
Uncharacterized protein OS=Neurospora crassa (strain ATCC 24698 / 74-OR23-1A / CBS 708.71 / DSM 1257 / FGSC 987) OX=367110 GN=NCU09449 PE=4 SV=1	Q7S0G4_NEUCR	NCU09449	2	0.0283	0	0	2	0.0264	1	0.0132	1	0.0132	3	0.0378	1	0.0151	2	0.0283	7	0.085	2	0.0387	2	0.0246	4	0.0519	0	0	2	0.0274	1	0.0151	0	0	1	0.0132	2	0.0293	1	0.0151	1	0.0132	1	0.0151
RNA binding domain-containing protein OS=Neurospora crassa (strain ATCC 24698 / 74-OR23-1A / CBS 708.71 / DSM 1257 / FGSC 987) OX=367110 GN=NCU01793 PE=4 SV=1	Q1K554_NEUCR	NCU01793	3	0.129	1	0.0683	1	0.0683	0	0	0	0	1	0.0683	1	0.0683	1	0.0924	1	0.0683	1	0.0321	1	0.0683	1	0.0683	0	0	1	0.0683	0	0	4	0.153	0	0	0	0	2	0.0803	1	0.0723	3	0.173
Endoplasmic reticulum-Golgi intermediate compartment protein 3 OS=Neurospora crassa (strain ATCC 24698 / 74-OR23-1A / CBS 708.71 / DSM 1257 / FGSC 987) OX=367110 GN=NCU08607 PE=4 SV=1	Q7SFL1_NEUCR	NCU08607	1	0.0315	2	0.0586	5	0.115	2	0.0586	0	0	2	0.0586	1	0.027	1	0.0315	1	0.0315	1	0.0338	2	0.0563	3	0.0833	0	0	2	0.0586	0	0	4	0.122	0	0	1	0.0315	1	0.0338	1	0.0315	3	0.0833
Uncharacterized protein OS=Neurospora crassa (strain ATCC 24698 / 74-OR23-1A / CBS 708.71 / DSM 1257 / FGSC 987) OX=367110 GN=NCU02058 PE=4 SV=1	Q7SDE0_NEUCR	NCU02058	2	0.0656	1	0.0363	3	0.112	1	0.0294	1	0.0294	4	0.107	1	0.0294	2	0.0604	2	0.0656	4	0.111	3	0.0898	3	0.0829	0	0	1	0.0294	1	0.0294	0	0	4	0.107	2	0.0466	4	0.111	2	0.0656	0	0
Tyrosine-protein phosphatase non-receptor type 6 OS=Neurospora crassa (strain ATCC 24698 / 74-OR23-1A / CBS 708.71 / DSM 1257 / FGSC 987) OX=367110 GN=NCU05364 PE=4 SV=2	Q1K8L1_NEUCR	NCU05364	0	0	0	0	0	0	0	0	0	0	3	0.0417	0	0	0	0	3	0.0471	1	0.019	3	0.0507	1	0.0118	1	0.0154	0	0	0	0	2	0.0326	1	0.0136	1	0.0118	1	0.019	1	0.0136	2	0.0308
Isoform Short of Serine/threonine-protein kinase cot-1 OS=Neurospora crassa (strain ATCC 24698 / 74-OR23-1A / CBS 708.71 / DSM 1257 / FGSC 987) OX=367110 GN=cot-1	COT1_NEUCR	NCU07296	2	0.05	1	0.025	6	0.185	0	0	0	0	0	0	0	0	0	0	0	0	0	0	0	0	0	0	0	0	0	0	0	0	8	0.25	0	0	0	0	3	0.102	0	0	0	0
Uncharacterized protein OS=Neurospora crassa (strain ATCC 24698 / 74-OR23-1A / CBS 708.71 / DSM 1257 / FGSC 987) OX=367110 GN=NCU04927 PE=4 SV=1	Q7S3U0_NEUCR	NCU04927	1	0.0203	1	0.0203	1	0.0203	2	0.0378	1	0.0131	1	0.0203	2	0.0378	0	0	4	0.0741	0	0	2	0.0378	1	0.0203	0	0	2	0.0378	1	0.0203	4	0.0988	1	0.0203	2	0.0378	1	0.0203	1	0.0203	1	0.0203
Ubiquitin ligase subunit CulD OS=Neurospora crassa (strain ATCC 24698 / 74-OR23-1A / CBS 708.71 / DSM 1257 / FGSC 987) OX=367110 GN=cul-4 PE=3 SV=3	Q7RZU1_NEUCR	NCU00272	0	0	1	0.0164	0	0	1	0.0106	0	0	1	0.0106	1	0.0106	0	0	3	0.0491	0	0	4	0.0549	1	0.0144	0	0	2	0.0221	0	0	3	0.0385	1	0.0164	1	0.0115	0	0	0	0	1	0.0144
Carnitine acetyl transferase OS=Neurospora crassa (strain ATCC 24698 / 74-OR23-1A / CBS 708.71 / DSM 1257 / FGSC 987) OX=367110 GN=NCU08002 PE=3 SV=2	Q7SAN8_NEUCR	NCU08002	0	0	0	0	1	0.0187	0	0	0	0	0	0	0	0	0	0	0	0	0	0	0	0	0	0	1	0	0	0	0	0	1	0.0171	2	0.0311	0	0	1	0.0295	1	0.0171	8	0.151
Uncharacterized protein OS=Neurospora crassa (strain ATCC 24698 / 74-OR23-1A / CBS 708.71 / DSM 1257 / FGSC 987) OX=367110 GN=NCU04376 PE=3 SV=1	V5INM0_NEUCR	NCU04376	2	0.0593	1	0.0225	3	0.0695	1	0.0225	0	0	2	0.0389	1	0.0225	1	0.0368	4	0.108	0	0	5	0.153	3	0.0838	0	0	2	0.0593	1	0.0225	1	0.0368	1	0.0225	2	0.0593	0	0	1	0.0225	2	0.0593
Branched-chain-amino-acid aminotransferase OS=Neurospora crassa (strain ATCC 24698 / 74-OR23-1A / CBS 708.71 / DSM 1257 / FGSC 987) OX=367110 GN=ilv-6 PE=3 SV=2	Q7S699_NEUCR	NCU04754	0	0	0	0	3	0.114	0	0	0	0	2	0.0444	0	0	0	0	0	0	1	0.0296	1	0.0296	1	0.0247	0	0	0	0	1	0.0247	4	0.143	1	0.0247	0	0	2	0.0543	1	0.0296	4	0.138
Obg-like ATPase 1 OS=Neurospora crassa (strain ATCC 24698 / 74-OR23-1A / CBS 708.71 / DSM 1257 / FGSC 987) OX=367110 GN=NCU02044 PE=3 SV=2	Q7SF34_NEUCR	NCU02044	0	0	0	0	3	0.104	0	0	0	0	0	0	1	0.0253	0	0	1	0.0253	1	0	0	0	0	0	0	0	1	0.0253	0	0	2	0.0861	1	0.0253	0	0	0	0	0	0	8	0.253
Mitochondrial phosphate carrier protein 2, variant OS=Neurospora crassa (strain ATCC 24698 / 74-OR23-1A / CBS 708.71 / DSM 1257 / FGSC 987) OX=367110 GN=NCU07465 PE=3 SV=1	V5IPW8_NEUCR	NCU07465	0	0	0	0	4	0.105	0	0	0	0	0	0	0	0	0	0	2	0.0628	0	0	4	0.123	0	0	0	0	0	0	0	0	4	0.16	0	0	0	0	0	0	0	0	6	0.183
C-1-tetrahydrofolate synthase OS=Neurospora crassa (strain ATCC 24698 / 74-OR23-1A / CBS 708.71 / DSM 1257 / FGSC 987) OX=367110 GN=NCU03877 PE=3 SV=1	V5IKQ3_NEUCR	NCU03877	0	0	0	0	1	0.0115	0	0	0	0	2	0.0212	0	0	0	0	0	0	0	0	1	0.0115	0	0	0	0	0	0	0	0	4	0.0441	2	0.0229	1	0.00971	0	0	1	0.0115	8	0.0927
Non-anchored cell wall protein 1 OS=Neurospora crassa (strain ATCC 24698 / 74-OR23-1A / CBS 708.71 / DSM 1257 / FGSC 987) OX=367110 GN=ncw-1 PE=4 SV=1	Q1K5A2_NEUCR	NCU05137	1	0.0217	0	0	3	0.0666	0	0	0	0	1	0.0217	0	0	0	0	0	0	1	0.0217	2	0.0434	0	0	0	0	0	0	0	0	6	0.117	0	0	0	0	0	0	1	0.0217	9	0.192
THO complex component OS=Neurospora crassa (strain ATCC 24698 / 74-OR23-1A / CBS 708.71 / DSM 1257 / FGSC 987) OX=367110 GN=NCU07002 PE=4 SV=2	Q7SAE9_NEUCR	NCU07002	0	0	0	0	0	0	0	0	0	0	0	0	0	0	0	0	1	0.00509	0	0	4	0.0305	1	0.00509	0	0	0	0	0	0	1	0.00939	0	0	0	0	0	0	1	0.011	0	0
Phenol 2-monooxygenase OS=Neurospora crassa (strain ATCC 24698 / 74-OR23-1A / CBS 708.71 / DSM 1257 / FGSC 987) OX=367110 GN=NCU03023 PE=4 SV=1	Q7SGZ3_NEUCR	NCU03023	1	0.0213	0	0	5	0.119	1	0.0213	0	0	2	0.0335	1	0.0213	0	0	3	0.0549	1	0.0213	3	0.0503	2	0.0335	0	0	1	0.0213	0	0	4	0.101	0	0	2	0.0427	3	0.0473	0	0	4	0.0671
Ubiquitin-activating enzyme E1 1 OS=Neurospora crassa (strain ATCC 24698 / 74-OR23-1A / CBS 708.71 / DSM 1257 / FGSC 987) OX=367110 GN=NCU04370 PE=3 SV=2	Q7RWR0_NEUCR	NCU04370	0	0	1	0.0087	2	0.0319	0	0	0	0	1	0.0106	0	0	0	0	0	0	0	0	2	0.0232	1	0.00966	0	0	0	0	0	0	1	0.00966	2	0.0222	0	0	0	0	0	0	6	0.0821
ARF GTPase activator OS=Neurospora crassa (strain ATCC 24698 / 74-OR23-1A / CBS 708.71 / DSM 1257 / FGSC 987) OX=367110 GN=NCU02830 PE=4 SV=3	Q7SCI6_NEUCR	NCU02830	0	0	0	0	5	0.053	2	0.0235	0	0	2	0.0269	0	0	0	0	1	0.0122	1	0.0148	5	0.0582	3	0.0356	0	0	2	0.0235	0	0	0	0	0	0	0	0	0	0	0	0	0	0
Mitochondrial carrier protein OS=Neurospora crassa (strain ATCC 24698 / 74-OR23-1A / CBS 708.71 / DSM 1257 / FGSC 987) OX=367110 GN=NCU03561 PE=3 SV=1	Q1K4V9_NEUCR	NCU03561	0	0	0	0	3	0.148	1	0.0296	0	0	0	0	0	0	0	0	1	0.0329	1	0.0296	1	0.0296	0	0	0	0	0	0	0	0	4	0.128	0	0	0	0	0	0	0	0	2	0.0658
S-(hydroxymethyl)glutathione dehydrogenase OS=Neurospora crassa (strain ATCC 24698 / 74-OR23-1A / CBS 708.71 / DSM 1257 / FGSC 987) OX=367110 GN=NCU06652 PE=3 SV=1	Q1K6M8_NEUCR	NCU06652	0	0	0	0	3	0.147	1	0.0211	0	0	2	0.0658	0	0	1	0.0316	4	0.176	0	0	0	0	0	0	0	0	0	0	0	0	4	0.197	0	0	0	0	0	0	0	0	8	0.308
Intracellular protein transporter OS=Neurospora crassa (strain ATCC 24698 / 74-OR23-1A / CBS 708.71 / DSM 1257 / FGSC 987) OX=367110 GN=NCU06774 PE=4 SV=1	Q1K8Z5_NEUCR	NCU06774	1	0.011	0	0	2	0.0358	0	0	0	0	2	0.0239	0	0	0	0	2	0.0211	2	0.0367	2	0.0266	3	0.0358	0	0	0	0	1	0.00826	3	0.0312	1	0.0129	0	0	4	0.0459	0	0	0	0
Threonyl-tRNA synthetase, variant 2 OS=Neurospora crassa (strain ATCC 24698 / 74-OR23-1A / CBS 708.71 / DSM 1257 / FGSC 987) OX=367110 GN=NCU02380 PE=3 SV=1	V5IKE8_NEUCR	NCU02380	0	0	0	0	2	0.0368	0	0	0	0	1	0.0152	0	0	0	0	0	0	0	0	2	0.0406	1	0.0152	0	0	0	0	0	0	5	0.0774	0	0	0	0	0	0	1	0.014	6	0.0952
Uncharacterized protein OS=Neurospora crassa (strain ATCC 24698 / 74-OR23-1A / CBS 708.71 / DSM 1257 / FGSC 987) OX=367110 GN=NCU08792 PE=4 SV=3	Q7RWX2_NEUCR	NCU08792	0	0	0	0	3	0.0946	1	0.0128	0	0	1	0.0128	3	0.0384	1	0.0141	1	0.0128	0	0	2	0.032	1	0.0128	0	0	1	0.0128	1	0.0128	1	0.0128	2	0.032	1	0.0128	0	0	0	0	0	0
Uncharacterized protein OS=Neurospora crassa (strain ATCC 24698 / 74-OR23-1A / CBS 708.71 / DSM 1257 / FGSC 987) OX=367110 GN=NCU03679 PE=4 SV=1	Q1K810_NEUCR	NCU03679	1	0.0305	0	0	6	0.238	0	0	0	0	0	0	0	0	0	0	0	0	1	0.0305	2	0.0743	0	0	1	0.0305	0	0	0	0	2	0.0743	0	0	0	0	2	0.0743	0	0	0	0
Protein phosphatase 2C isoform gamma OS=Neurospora crassa (strain ATCC 24698 / 74-OR23-1A / CBS 708.71 / DSM 1257 / FGSC 987) OX=367110 GN=NCU04600 PE=3 SV=1	V5INS2_NEUCR	NCU04600	0	0	0	0	3	0.0866	2	0.0524	0	0	2	0.0706	1	0.0296	0	0	3	0.0934	0	0	0	0	4	0.121	0	0	2	0.0706	1	0.0296	4	0.109	1	0.0228	2	0.0706	0	0	0	0	7	0.239
Rho-type GTPase OS=Neurospora crassa (strain ATCC 24698 / 74-OR23-1A / CBS 708.71 / DSM 1257 / FGSC 987) OX=367110 GN=rho-1 PE=4 SV=2	Q7RXU8_NEUCR	NCU01484	1	0.0769	1	0.0769	4	0.179	0	0	0	0	1	0.0769	0	0	0	0	2	0.128	0	0	2	0.128	1	0.0769	0	0	0	0	0	0	7	0.272	1	0.0769	0	0	0	0	0	0	3	0.19
PAN2-PAN3 deadenylation complex catalytic subunit pan2 OS=Neurospora crassa (strain ATCC 24698 / 74-OR23-1A / CBS 708.71 / DSM 1257 / FGSC 987) OX=367110 GN=par-1 PE=1 SV=2	PAN2_NEUCR	NCU04792	0	0	0	0	0	0	0	0	0	0	0	0	0	0	0	0	5	0.0427	0	0	3	0.0382	1	0.00763	1	0	1	0.00611	0	0	5	0.0542	0	0	0	0	1	0.0168	0	0	1	0.00611
Peptide chain release factor 3 OS=Neurospora crassa (strain ATCC 24698 / 74-OR23-1A / CBS 708.71 / DSM 1257 / FGSC 987) OX=367110 GN=NCU07021 PE=4 SV=3	Q7S9B4_NEUCR	NCU07021	0	0	0	0	0	0	0	0	0	0	1	0.00939	0	0	0	0	4	0.061	0	0	3	0.0329	0	0	1	0	0	0	0	0	0	0	0	0	1	0.0117	1	0.00939	0	0	2	0.0246
PrnX protein OS=Neurospora crassa (strain ATCC 24698 / 74-OR23-1A / CBS 708.71 / DSM 1257 / FGSC 987) OX=367110 GN=NCU04777 PE=4 SV=3	Q7S632_NEUCR	NCU04777	0	0	0	0	4	0.103	1	0.0161	0	0	0	0	1	0.0161	0	0	2	0.0503	2	0.0402	5	0.113	1	0.0241	0	0	1	0.0161	1	0.0161	3	0.0684	0	0	0	0	2	0.0402	0	0	2	0.0483
ATP-dependent Zn protease OS=Neurospora crassa (strain ATCC 24698 / 74-OR23-1A / CBS 708.71 / DSM 1257 / FGSC 987) OX=367110 GN=NCU05160 PE=4 SV=2	Q7S8H3_NEUCR	NCU05160	0	0	0	0	15	0.412	0	0	0	0	2	0.0514	0	0	1	0.0247	5	0.109	0	0	3	0.0823	3	0.0658	0	0	2	0.0514	0	0	2	0.0432	0	0	0	0	0	0	0	0	1	0.0226
Uncharacterized protein OS=Neurospora crassa (strain ATCC 24698 / 74-OR23-1A / CBS 708.71 / DSM 1257 / FGSC 987) OX=367110 GN=NCU04538 PE=4 SV=2	Q7RWH0_NEUCR	NCU04538	0	0	0	0	0	0	1	0.00879	0	0	1	0.0144	1	0.0128	0	0	0	0	0	0	5	0.0783	1	0.0144	0	0	2	0.0312	1	0.00879	0	0	2	0.0296	4	0.0527	0	0	1	0.0144	0	0
Peroxisomal membrane protein OS=Neurospora crassa (strain ATCC 24698 / 74-OR23-1A / CBS 708.71 / DSM 1257 / FGSC 987) OX=367110 GN=pex13 PE=4 SV=3	Q7SG02_NEUCR	NCU02618	0	0	0	0	0	0	0	0	0	0	0	0	0	0	0	0	0	0	2	0.0722	0	0	0	0	1	0.0241	0	0	0	0	1	0.0241	0	0	0	0	2	0.0722	0	0	0	0
60S ribosomal protein L23 OS=Neurospora crassa (strain ATCC 24698 / 74-OR23-1A / CBS 708.71 / DSM 1257 / FGSC 987) OX=367110 GN=NCU02905 PE=3 SV=1	Q7SHJ9_NEUCR	NCU02905	0	0	0	0	2	0.115	0	0	0	0	0	0	0	0	0	0	1	0.0576	1	0.0647	2	0.115	1	0.0576	1	0.0647	0	0	0	0	6	0.489	0	0	0	0	3	0.266	0	0	4	0.281
Transcription factor RfeD OS=Neurospora crassa (strain ATCC 24698 / 74-OR23-1A / CBS 708.71 / DSM 1257 / FGSC 987) OX=367110 GN=NCU02739 PE=4 SV=3	Q7SGB0_NEUCR	NCU02739	1	0.0526	1	0.0526	5	0.192	1	0.0275	0	0	2	0.0847	1	0.0275	1	0.032	3	0.114	1	0.032	5	0.197	1	0.0526	0	0	2	0.0801	1	0.0275	3	0.117	0	0	0	0	2	0.0801	0	0	0	0
U1 snRNP splicing complex subunit OS=Neurospora crassa (strain ATCC 24698 / 74-OR23-1A / CBS 708.71 / DSM 1257 / FGSC 987) OX=367110 GN=NCU05645 PE=4 SV=1	Q7S615_NEUCR	NCU05645	1	0.0634	0	0	1	0.0563	0	0	0	0	0	0	0	0	0	0	1	0.0915	3	0.0634	1	0.0458	0	0	0	0	0	0	0	0	4	0.204	1	0.0282	0	0	2	0.0634	0	0	1	0.0458
Coproporphyrinogen III oxidase OS=Neurospora crassa (strain ATCC 24698 / 74-OR23-1A / CBS 708.71 / DSM 1257 / FGSC 987) OX=367110 GN=NCU01546 PE=4 SV=1	F5H9D4_NEUCR	NCU01546	0	0	0	0	5	0.181	0	0	0	0	0	0	0	0	0	0	1	0.0342	0	0	1	0.0342	1	0.0342	0	0	0	0	0	0	1	0.0342	1	0.0244	0	0	0	0	0	0	11	0.286
Serine/threonine protein kinase OS=Neurospora crassa (strain ATCC 24698 / 74-OR23-1A / CBS 708.71 / DSM 1257 / FGSC 987) OX=367110 GN=stk-22 PE=4 SV=1	Q1K5E5_NEUCR	NCU03523	0	0	1	0.00883	1	0.0152	2	0.0297	0	0	2	0.0225	2	0.0297	0	0	5	0.057	0	0	1	0.0185	0	0	0	0	3	0.0401	1	0.00883	0	0	1	0.00883	1	0.0112	0	0	1	0.00803	0	0
Tubulin alpha-A chain OS=Neurospora crassa (strain ATCC 24698 / 74-OR23-1A / CBS 708.71 / DSM 1257 / FGSC 987) OX=367110 GN=tba-1 PE=2 SV=3	TBA1_NEUCR	NCU09132	0	0	0	0	2	0.0639	0	0	0	0	3	0.0793	1	0.0396	0	0	1	0.022	0	0	1	0.033	0	0	0	0	2	0.0573	0	0	2	0.0705	0	0	1	0.0396	0	0	1	0.0264	4	0.148
Uncharacterized protein OS=Neurospora crassa (strain ATCC 24698 / 74-OR23-1A / CBS 708.71 / DSM 1257 / FGSC 987) OX=367110 GN=NCU03079 PE=4 SV=3	Q7SDT1_NEUCR	NCU03079	0	0	1	0.013	3	0.0413	1	0.013	0	0	1	0.013	2	0.026	0	0	6	0.104	0	0	4	0.0531	3	0.0472	0	0	2	0.0236	0	0	1	0.0106	1	0.013	2	0.0236	1	0.0106	1	0.013	2	0.0283
Allantoicase OS=Neurospora crassa (strain ATCC 24698 / 74-OR23-1A / CBS 708.71 / DSM 1257 / FGSC 987) OX=367110 GN=alc-1 PE=2 SV=2	ALLC_NEUCR	NCU01816	0	0	0	0	3	0.0847	0	0	0	0	2	0.0537	0	0	0	0	1	0.0565	1	0.0311	4	0.124	0	0	0	0	0	0	1	0.0226	4	0.13	1	0.0424	0	0	1	0.0226	1	0.0311	5	0.198
60S ribosomal protein L15 OS=Neurospora crassa (strain ATCC 24698 / 74-OR23-1A / CBS 708.71 / DSM 1257 / FGSC 987) OX=367110 GN=rpl-15 PE=3 SV=1	RL15_NEUCR	NCU01776	1	0.0788	1	0.0788	4	0.256	0	0	0	0	1	0.0788	0	0	0	0	1	0.0788	0	0	1	0.0788	1	0.0788	0	0	0	0	0	0	3	0.197	0	0	0	0	0	0	0	0	4	0.236
CCR4-NOT transcription complex subunit 7 OS=Neurospora crassa (strain ATCC 24698 / 74-OR23-1A / CBS 708.71 / DSM 1257 / FGSC 987) OX=367110 GN=NCU09001 PE=4 SV=1	Q7S2W9_NEUCR	NCU09001	1	0.028	1	0.028	7	0.159	0	0	0	0	1	0.028	0	0	0	0	1	0.028	0	0	3	0.0787	1	0.028	0	0	0	0	0	0	4	0.0804	0	0	1	0.028	1	0.028	0	0	0	0
40S ribosomal protein S23 OS=Neurospora crassa (strain ATCC 24698 / 74-OR23-1A / CBS 708.71 / DSM 1257 / FGSC 987) OX=367110 GN=crp-28 PE=3 SV=1	RS23_NEUCR	NCU01552	0	0	0	0	3	0.276	1	0.0759	0	0	0	0	0	0	0	0	1	0.0759	2	0.152	1	0.0621	2	0.262	1	0.0759	0	0	0	0	5	0.455	0	0	0	0	1	0.0759	2	0.138	2	0.262
Uncharacterized protein OS=Neurospora crassa (strain ATCC 24698 / 74-OR23-1A / CBS 708.71 / DSM 1257 / FGSC 987) OX=367110 GN=NCU04848 PE=4 SV=3	Q7S6I7_NEUCR	NCU04848	0	0	0	0	2	0.0344	0	0	0	0	2	0.0258	1	0.0118	0	0	4	0.0667	1	0	3	0.0571	0	0	0	0	2	0.0258	0	0	2	0.0463	1	0.0118	1	0.0118	2	0.0172	0	0	0	0
Uncharacterized protein OS=Neurospora crassa (strain ATCC 24698 / 74-OR23-1A / CBS 708.71 / DSM 1257 / FGSC 987) OX=367110 GN=NCU09008 PE=4 SV=1	Q7S0D6_NEUCR	NCU09008	2	0.0747	1	0.067	4	0.16	0	0	0	0	1	0.067	1	0.0232	0	0	0	0	2	0.0851	2	0.0876	0	0	0	0	1	0.0232	0	0	2	0.0876	0	0	0	0	2	0.0851	0	0	0	0
Uncharacterized protein OS=Neurospora crassa (strain ATCC 24698 / 74-OR23-1A / CBS 708.71 / DSM 1257 / FGSC 987) OX=367110 GN=NCU09174 PE=4 SV=1	Q7S341_NEUCR	NCU09174	0	0	0	0	2	0.0275	0	0	0	0	0	0	0	0	0	0	3	0.0601	0	0	1	0.0206	0	0	0	0	0	0	0	0	4	0.067	0	0	0	0	1	0.0241	0	0	8	0.177
Short chain dehydrogenase/reductase OS=Neurospora crassa (strain ATCC 24698 / 74-OR23-1A / CBS 708.71 / DSM 1257 / FGSC 987) OX=367110 GN=NCU08057 PE=4 SV=1	Q7SGM6_NEUCR	NCU08057	0	0	0	0	2	0.1	1	0.0268	0	0	1	0.0301	1	0.0268	0	0	3	0.1	0	0	1	0.0301	3	0.1	0	0	2	0.0569	1	0.0268	1	0.0268	1	0.0301	3	0.087	3	0.087	1	0.0301	3	0.1
60S ribosomal protein L24 OS=Neurospora crassa (strain ATCC 24698 / 74-OR23-1A / CBS 708.71 / DSM 1257 / FGSC 987) OX=367110 GN=rpl-24 PE=3 SV=1	RL24_NEUCR	NCU03150	1	0.0641	1	0.0641	5	0.34	1	0.0641	0	0	1	0.0641	1	0.0513	2	0.0769	2	0.103	3	0.173	1	0.0641	1	0.0513	0	0	1	0.0641	0	0	3	0.167	2	0.115	1	0.0641	4	0.224	2	0.115	3	0.154
Asparagine synthetase 2 OS=Neurospora crassa (strain ATCC 24698 / 74-OR23-1A / CBS 708.71 / DSM 1257 / FGSC 987) OX=367110 GN=NCU04303 PE=4 SV=1	Q1K728_NEUCR	NCU04303	0	0	0	0	2	0.0465	0	0	0	0	0	0	0	0	0	0	2	0.0413	1	0.0293	2	0.0344	0	0	0	0	0	0	0	0	3	0.0637	0	0	0	0	1	0.0258	0	0	6	0.134
Trehalose phosphate synthase OS=Neurospora crassa (strain ATCC 24698 / 74-OR23-1A / CBS 708.71 / DSM 1257 / FGSC 987) OX=367110 GN=NCU00793 PE=4 SV=2	Q7SFT8_NEUCR	NCU00793	0	0	0	0	2	0.0441	0	0	0	0	1	0.0118	0	0	0	0	1	0.0118	1	0.0129	2	0.0258	1	0.0118	0	0	1	0.0129	0	0	3	0.0452	1	0.0129	2	0.0248	0	0	0	0	4	0.0646
V-type proton ATPase subunit E OS=Neurospora crassa (strain ATCC 24698 / 74-OR23-1A / CBS 708.71 / DSM 1257 / FGSC 987) OX=367110 GN=vma-4 PE=2 SV=1	VATE_NEUCR	NCU07446	0	0	1	0.0435	0	0	0	0	0	0	0	0	0	0	1	0.0739	0	0	0	0	3	0.174	0	0	0	0	0	0	0	0	1	0.0522	5	0.187	1	0.0522	1	0.0478	4	0.213	4	0.217
Uncharacterized protein OS=Neurospora crassa (strain ATCC 24698 / 74-OR23-1A / CBS 708.71 / DSM 1257 / FGSC 987) OX=367110 GN=NCU00124 PE=4 SV=1	U9W8B1_NEUCR	NCU00124	0	0	0	0	0	0	1	0.00915	1	0.0105	1	0.0105	0	0	0	0	3	0.0346	0	0	4	0.0516	4	0.0477	0	0	2	0.0163	1	0.00719	1	0.015	2	0.0235	3	0.0268	0	0	3	0.0366	0	0
Eukaryotic translation initiation factor 4E OS=Neurospora crassa (strain ATCC 24698 / 74-OR23-1A / CBS 708.71 / DSM 1257 / FGSC 987) OX=367110 GN=NCU02076 PE=3 SV=1	Q7SEY8_NEUCR	NCU02076	0	0	0	0	3	0.117	1	0.109	0	0	2	0.161	1	0.109	0	0	3	0.194	0	0	3	0.194	1	0.0524	0	0	1	0.109	1	0.109	4	0.185	1	0.109	1	0.109	0	0	0	0	3	0.198
Rho GTPase activator OS=Neurospora crassa (strain ATCC 24698 / 74-OR23-1A / CBS 708.71 / DSM 1257 / FGSC 987) OX=367110 GN=NCU10647 PE=4 SV=1	V5INW2_NEUCR	NCU10647	0	0	0	0	0	0	1	0.0217	0	0	1	0.0217	0	0	0	0	2	0.0353	0	0	4	0.087	0	0	0	0	1	0.0217	0	0	3	0.0462	1	0.0217	0	0	1	0.0122	1	0.0217	0	0
Non-anchored cell wall protein 5 OS=Neurospora crassa (strain ATCC 24698 / 74-OR23-1A / CBS 708.71 / DSM 1257 / FGSC 987) OX=367110 GN=ncw-5 PE=4 SV=1	Q7SET0_NEUCR	NCU00716	0	0	0	0	2	0.175	0	0	0	0	1	0.0974	0	0	1	0.11	2	0.208	3	0.286	3	0.286	0	0	2	0.175	0	0	0	0	1	0.0779	1	0.11	1	0.0974	1	0.0779	1	0.11	1	0.0974
Lon protease homolog, mitochondrial OS=Neurospora crassa (strain ATCC 24698 / 74-OR23-1A / CBS 708.71 / DSM 1257 / FGSC 987) OX=367110 GN=pim1 PE=3 SV=1	LONM_NEUCR	NCU05261	0	0	0	0	0	0	0	0	0	0	0	0	0	0	0	0	0	0	0	0	0	0	0	0	0	0	0	0	0	0	2	0.0208	2	0.0208	0	0	0	0	1	0.00813	4	0.0569
Calreticulin OS=Neurospora crassa (strain ATCC 24698 / 74-OR23-1A / CBS 708.71 / DSM 1257 / FGSC 987) OX=367110 GN=NCU09265 PE=3 SV=3	Q7SF45_NEUCR	NCU09265	0	0	0	0	1	0.0156	0	0	0	0	0	0	0	0	0	0	2	0.0588	2	0.0415	4	0.0796	0	0	0	0	0	0	1	0.019	5	0.0796	1	0.0225	1	0.0173	2	0.0415	1	0.0225	9	0.199
ThiJ/PfpI family protein OS=Neurospora crassa (strain ATCC 24698 / 74-OR23-1A / CBS 708.71 / DSM 1257 / FGSC 987) OX=367110 GN=NCU06603 PE=4 SV=1	Q7S9R2_NEUCR	NCU06603	1	0.0455	1	0.0455	1	0.0455	1	0.0455	0	0	2	0.0909	1	0.0455	0	0	1	0.0455	0	0	2	0.116	2	0.0909	0	0	2	0.0909	0	0	4	0.219	1	0.0455	2	0.0909	0	0	2	0.112	5	0.236
Uncharacterized protein OS=Neurospora crassa (strain ATCC 24698 / 74-OR23-1A / CBS 708.71 / DSM 1257 / FGSC 987) OX=367110 GN=NCU07112 PE=4 SV=1	Q7S663_NEUCR	NCU07112	0	0	0	0	4	0.175	0	0	0	0	0	0	0	0	0	0	1	0.0284	0	0	2	0.0611	0	0	0	0	0	0	0	0	4	0.155	0	0	0	0	1	0.0328	2	0.0524	2	0.0764
60S ribosomal protein L32 OS=Neurospora crassa (strain ATCC 24698 / 74-OR23-1A / CBS 708.71 / DSM 1257 / FGSC 987) OX=367110 GN=crp-63 PE=3 SV=1	RL32_NEUCR	NCU00464	0	0	0	0	2	0.16	0	0	0	0	0	0	0	0	0	0	1	0.0992	0	0	1	0.0992	0	0	0	0	0	0	0	0	4	0.351	0	0	0	0	1	0.0611	1	0.0992	2	0.176
Uncharacterized protein OS=Neurospora crassa (strain ATCC 24698 / 74-OR23-1A / CBS 708.71 / DSM 1257 / FGSC 987) OX=367110 GN=NCU00918 PE=4 SV=2	Q7SFC9_NEUCR	NCU00918	1	0.0326	0	0	3	0.0957	0	0	0	0	1	0.0326	1	0.0326	0	0	4	0.102	0	0	4	0.102	1	0.0326	0	0	0	0	0	0	2	0.057	2	0.0489	0	0	2	0.057	1	0.0326	1	0.0326
Formate dehydrogenase OS=Neurospora crassa (strain ATCC 24698 / 74-OR23-1A / CBS 708.71 / DSM 1257 / FGSC 987) OX=367110 GN=fdh PE=2 SV=1	FDH_NEUCR	NCU03813	0	0	1	0.024	2	0.0773	0	0	0	0	1	0.024	0	0	0	0	1	0.0267	0	0	1	0.0267	0	0	0	0	0	0	0	0	5	0.176	0	0	0	0	0	0	0	0	4	0.125
ATP synthase subunit d, mitochondrial OS=Neurospora crassa (strain ATCC 24698 / 74-OR23-1A / CBS 708.71 / DSM 1257 / FGSC 987) OX=367110 GN=atp7 PE=3 SV=1	ATP7_NEUCR	NCU00636	0	0	0	0	3	0.185	0	0	0	0	2	0.121	0	0	0	0	0	0	0	0	1	0.0636	0	0	0	0	0	0	0	0	6	0.491	1	0.0636	0	0	0	0	1	0.0636	2	0.127
ATP-dependent RNA helicase OS=Neurospora crassa (strain ATCC 24698 / 74-OR23-1A / CBS 708.71 / DSM 1257 / FGSC 987) OX=367110 GN=NCU09076 PE=4 SV=2	Q7RW10_NEUCR	NCU09076	0	0	0	0	2	0.0507	1	0.03	0	0	1	0.0323	1	0.03	0	0	1	0.0276	0	0	1	0.0276	1	0.0276	0	0	0	0	1	0.03	2	0.0576	1	0.03	1	0.03	0	0	1	0.03	8	0.18
Nitrogen metabolite repression protein nmr OS=Neurospora crassa (strain ATCC 24698 / 74-OR23-1A / CBS 708.71 / DSM 1257 / FGSC 987) OX=367110 GN=nmr PE=1 SV=2	NMR1_NEUCR	NCU04158	2	0.0574	1	0.0328	2	0.0533	0	0	0	0	2	0.0533	0	0	0	0	4	0.0943	0	0	3	0.0738	1	0.0328	0	0	1	0.0328	0	0	1	0.0328	0	0	1	0.0328	0	0	0	0	2	0.0533
NADH-cytochrome b5 reductase 2 OS=Neurospora crassa (strain ATCC 24698 / 74-OR23-1A / CBS 708.71 / DSM 1257 / FGSC 987) OX=367110 GN=mcr-1 PE=3 SV=1	MCR1_NEUCR	NCU03112	0	0	0	0	1	0.035	0	0	0	0	1	0.035	0	0	0	0	1	0.0321	0	0	0	0	0	0	0	0	0	0	0	0	2	0.0671	0	0	0	0	0	0	0	0	5	0.172
Mitochondrial DnaJ chaperone, variant OS=Neurospora crassa (strain ATCC 24698 / 74-OR23-1A / CBS 708.71 / DSM 1257 / FGSC 987) OX=367110 GN=NCU05196 PE=3 SV=1	V5IP41_NEUCR	NCU05196	0	0	0	0	0	0	0	0	0	0	1	0.0226	1	0.0264	0	0	0	0	0	0	0	0	0	0	0	0	0	0	0	0	3	0.0923	2	0.049	1	0.0264	0	0	1	0.0264	2	0.0659
Pyruvate dehydrogenase X component OS=Neurospora crassa (strain ATCC 24698 / 74-OR23-1A / CBS 708.71 / DSM 1257 / FGSC 987) OX=367110 GN=NCU00050 PE=4 SV=2	Q7RWS2_NEUCR	NCU00050	0	0	0	0	2	0.0822	1	0.0282	0	0	1	0.0282	0	0	0	0	1	0.0282	0	0	0	0	1	0.0282	0	0	1	0.0282	0	0	2	0.0352	1	0.0282	1	0.0282	0	0	1	0.0282	5	0.143
Myosin regulatory light chain cdc4 OS=Neurospora crassa (strain ATCC 24698 / 74-OR23-1A / CBS 708.71 / DSM 1257 / FGSC 987) OX=367110 GN=NCU06617 PE=4 SV=3	Q7S9P8_NEUCR	NCU06617	0	0	0	0	1	0.0647	0	0	0	0	0	0	1	0.0719	0	0	4	0.338	0	0	1	0.115	1	0.0863	0	0	0	0	0	0	5	0.424	0	0	0	0	2	0.18	1	0.115	5	0.482
Uncharacterized protein OS=Neurospora crassa (strain ATCC 24698 / 74-OR23-1A / CBS 708.71 / DSM 1257 / FGSC 987) OX=367110 GN=NCU04930 PE=4 SV=1	V5IPT2_NEUCR	NCU04930	0	0	0	0	2	0.0209	0	0	0	0	0	0	0	0	0	0	0	0	1	0	0	0	0	0	0	0	0	0	0	0	3	0.0389	0	0	0	0	1	0.0209	1	0.0209	4	0.0822
1,4-alpha-glucan branching enzyme, variant OS=Neurospora crassa (strain ATCC 24698 / 74-OR23-1A / CBS 708.71 / DSM 1257 / FGSC 987) OX=367110 GN=NCU05429 PE=4 SV=1	V5IQZ6_NEUCR	NCU05429	1	0.0142	0	0	2	0.0355	0	0	0	0	0	0	0	0	0	0	1	0.0227	0	0	1	0.0213	0	0	0	0	0	0	0	0	3	0.0567	0	0	0	0	0	0	0	0	8	0.139
Ribosomal protein L19 OS=Neurospora crassa (strain ATCC 24698 / 74-OR23-1A / CBS 708.71 / DSM 1257 / FGSC 987) OX=367110 GN=NCU05804 PE=3 SV=2	Q7S5N9_NEUCR	NCU05804	0	0	1	0.0573	2	0.135	1	0.0573	1	0.0573	0	0	1	0.0573	1	0.0573	4	0.167	1	0.0573	1	0.0573	0	0	0	0	1	0.0573	1	0.0573	3	0.161	1	0.0573	1	0.0573	2	0.115	1	0.0573	3	0.198
Alanine--tRNA ligase OS=Neurospora crassa (strain ATCC 24698 / 74-OR23-1A / CBS 708.71 / DSM 1257 / FGSC 987) OX=367110 GN=ALA1 PE=3 SV=3	Q7SHP9_NEUCR	NCU02566	0	0	0	0	1	0.00905	0	0	0	0	0	0	0	0	0	0	0	0	0	0	0	0	0	0	0	0	0	0	0	0	1	0.0118	0	0	0	0	1	0.00724	0	0	5	0.0597
Uncharacterized protein OS=Neurospora crassa (strain ATCC 24698 / 74-OR23-1A / CBS 708.71 / DSM 1257 / FGSC 987) OX=367110 GN=NCU06484 PE=4 SV=1	Q7RYJ0_NEUCR	NCU06484	1	0.021	0	0	2	0.0159	0	0	0	0	0	0	0	0	1	0.0205	0	0	1	0.0205	1	0.0128	0	0	0	0	0	0	0	0	0	0	1	0.00563	0	0	0	0	1	0.021	0	0
NADH-ubiquinone oxidoreductase 20.9 kDa subunit OS=Neurospora crassa (strain ATCC 24698 / 74-OR23-1A / CBS 708.71 / DSM 1257 / FGSC 987) OX=367110 GN=nuo20.9 PE=1 SV=1	NUXM_NEUCR	NCU01859	0	0	0	0	0	0	1	0.0688	1	0.0688	0	0	1	0.0688	1	0.0688	0	0	0	0	1	0.111	0	0	0	0	0	0	1	0.0688	3	0.265	1	0.0688	0	0	1	0.111	1	0.0688	2	0.196
Phophatase 2C family protein OS=Neurospora crassa (strain ATCC 24698 / 74-OR23-1A / CBS 708.71 / DSM 1257 / FGSC 987) OX=367110 GN=NCU01767 PE=4 SV=2	F5HHC3_NEUCR	NCU01767	1	0.0161	1	0.0161	3	0.0563	0	0	0	0	0	0	0	0	0	0	2	0.0579	0	0	6	0.124	1	0.0257	0	0	1	0.0193	0	0	5	0.101	1	0.0193	0	0	1	0.0241	0	0	3	0.0772
Proteasome subunit alpha type OS=Neurospora crassa (strain ATCC 24698 / 74-OR23-1A / CBS 708.71 / DSM 1257 / FGSC 987) OX=367110 GN=pca-5 PE=3 SV=1	Q7S903_NEUCR	NCU05295	1	0.0531	0	0	2	0.114	0	0	0	0	2	0.0898	0	0	0	0	2	0.131	1	0.0531	3	0.184	1	0.0531	0	0	0	0	0	0	3	0.184	3	0.143	0	0	1	0.0531	0	0	5	0.294
Cytochrome b-c1 complex subunit Rieske, mitochondrial OS=Neurospora crassa (strain ATCC 24698 / 74-OR23-1A / CBS 708.71 / DSM 1257 / FGSC 987) OX=367110 GN=NCU06606 PE=3 SV=1	UCRI_NEUCR	NCU06606	0	0	0	0	2	0.0866	1	0.0433	0	0	1	0.0433	1	0.0433	0	0	3	0.13	0	0	1	0.0346	2	0.0952	0	0	0	0	1	0.0433	2	0.0866	0	0	1	0.0433	1	0.0519	0	0	7	0.212
Cytochrome c peroxidase, mitochondrial OS=Neurospora crassa (strain ATCC 24698 / 74-OR23-1A / CBS 708.71 / DSM 1257 / FGSC 987) OX=367110 GN=ccp-1 PE=3 SV=1	CCPR_NEUCR	NCU03297	1	0.0391	0	0	6	0.271	0	0	0	0	2	0.0726	0	0	0	0	2	0.0726	0	0	2	0.101	2	0.0726	0	0	0	0	0	0	2	0.0782	0	0	0	0	1	0.0391	0	0	6	0.221
Uncharacterized protein OS=Neurospora crassa (strain ATCC 24698 / 74-OR23-1A / CBS 708.71 / DSM 1257 / FGSC 987) OX=367110 GN=NCU08229 PE=4 SV=2	Q7S3L4_NEUCR	NCU08229	1	0.0333	1	0.0333	1	0.0644	0	0	1	0.0166	3	0.0811	0	0	0	0	1	0.0333	0	0	2	0.052	1	0.0187	0	0	0	0	1	0.0187	0	0	0	0	1	0.0333	0	0	0	0	1	0.0333
Uncharacterized protein OS=Neurospora crassa (strain ATCC 24698 / 74-OR23-1A / CBS 708.71 / DSM 1257 / FGSC 987) OX=367110 GN=NCU05545 PE=4 SV=2	Q7S718_NEUCR	NCU05545	0	0	1	0.0101	1	0.0101	0	0	0	0	0	0	0	0	1	0.0101	0	0	0	0	0	0	0	0	0	0	0	0	0	0	6	0.0682	1	0.0101	0	0	3	0.0329	2	0.0194	0	0
Mitochondrial hypoxia responsive domain-containing protein OS=Neurospora crassa (strain ATCC 24698 / 74-OR23-1A / CBS 708.71 / DSM 1257 / FGSC 987) OX=367110 GN=NCU02623 PE=4 SV=1	Q7SFZ7_NEUCR	NCU02623	0	0	1	0.0373	3	0.183	0	0	0	0	0	0	0	0	0	0	1	0.0373	1	0.0373	1	0.0498	0	0	0	0	0	0	1	0.0373	1	0.0373	1	0.0373	2	0.0871	1	0.0373	0	0	1	0.0498
DnaJ domain-containing protein OS=Neurospora crassa (strain ATCC 24698 / 74-OR23-1A / CBS 708.71 / DSM 1257 / FGSC 987) OX=367110 GN=NCU06052 PE=4 SV=1	Q7S4Z8_NEUCR	NCU06052	0	0	0	0	0	0	0	0	0	0	0	0	0	0	0	0	1	0.0311	0	0	0	0	1	0.0311	0	0	0	0	0	0	0	0	0	0	0	0	0	0	0	0	2	0.0661
Uncharacterized protein OS=Neurospora crassa (strain ATCC 24698 / 74-OR23-1A / CBS 708.71 / DSM 1257 / FGSC 987) OX=367110 GN=NCU08360 PE=4 SV=2	Q7SGQ5_NEUCR	NCU08360	1	0.0359	1	0.0359	8	0.213	1	0.021	0	0	1	0.0359	2	0.0374	0	0	6	0.145	1	0.0434	4	0.105	3	0.0704	0	0	2	0.0374	2	0.0374	1	0.0359	0	0	1	0.0359	0	0	0	0	1	0.0359
SIK1 OS=Neurospora crassa (strain ATCC 24698 / 74-OR23-1A / CBS 708.71 / DSM 1257 / FGSC 987) OX=367110 GN=NCU06943 PE=4 SV=2	Q7S0H3_NEUCR	NCU06943	0	0	0	0	0	0	0	0	0	0	0	0	0	0	0	0	0	0	2	0.0269	1	0.0211	0	0	0	0	0	0	0	0	4	0.109	1	0.0192	0	0	1	0.0192	0	0	2	0.0461
Endosomal cargo receptor OS=Neurospora crassa (strain ATCC 24698 / 74-OR23-1A / CBS 708.71 / DSM 1257 / FGSC 987) OX=367110 GN=NCU03800 PE=3 SV=1	Q1K7H0_NEUCR	NCU03800	1	0.0478	0	0	4	0.234	0	0	0	0	1	0.0478	0	0	0	0	0	0	0	0	5	0.273	1	0.0478	0	0	0	0	0	0	4	0.234	0	0	0	0	2	0.0718	0	0	1	0.0431
Adenylate kinase OS=Neurospora crassa (strain ATCC 24698 / 74-OR23-1A / CBS 708.71 / DSM 1257 / FGSC 987) OX=367110 GN=adk-1 PE=1 SV=2	KAD2_NEUCR	NCU01550	0	0	0	0	1	0.0576	0	0	0	0	0	0	0	0	0	0	2	0.0791	1	0.0324	0	0	0	0	0	0	0	0	0	0	5	0.216	0	0	0	0	1	0.0324	0	0	8	0.349
5-aminolevulinate synthase, mitochondrial OS=Neurospora crassa (strain ATCC 24698 / 74-OR23-1A / CBS 708.71 / DSM 1257 / FGSC 987) OX=367110 GN=alv-1 PE=3 SV=2	HEM1_NEUCR	NCU06189	0	0	0	0	4	0.113	0	0	0	0	2	0.0382	0	0	0	0	4	0.0556	0	0	3	0.0525	3	0.0541	0	0	1	0.0143	0	0	1	0.0175	1	0.0207	1	0.0175	0	0	0	0	5	0.0779
2-isopropylmalate synthase OS=Neurospora crassa (strain ATCC 24698 / 74-OR23-1A / CBS 708.71 / DSM 1257 / FGSC 987) OX=367110 GN=leu-4 PE=3 SV=1	Q7SFM2_NEUCR	NCU02010	0	0	1	0.0256	1	0.0464	1	0.0176	0	0	1	0.024	0	0	0	0	1	0.024	0	0	1	0.024	1	0.024	0	0	0	0	1	0.0176	1	0.0208	1	0.024	1	0.024	2	0.0416	0	0	7	0.149
HSF-type DNA-binding domain-containing protein OS=Neurospora crassa (strain ATCC 24698 / 74-OR23-1A / CBS 708.71 / DSM 1257 / FGSC 987) OX=367110 GN=hsf-2 PE=3 SV=3	Q7RV23_NEUCR	NCU08480	0	0	0	0	4	0.0718	0	0	0	0	0	0	0	0	0	0	2	0.0375	0	0	4	0.0767	2	0.0294	0	0	1	0.0228	1	0.0163	2	0.0408	0	0	0	0	1	0.0131	0	0	0	0
Proteasome endopeptidase complex OS=Neurospora crassa (strain ATCC 24698 / 74-OR23-1A / CBS 708.71 / DSM 1257 / FGSC 987) OX=367110 GN=pca-1 PE=3 SV=1	Q7S051_NEUCR	NCU10061	0	0	0	0	0	0	0	0	0	0	1	0.0394	0	0	0	0	1	0.0394	0	0	3	0.118	1	0.0394	0	0	0	0	0	0	4	0.154	2	0.0748	0	0	0	0	1	0.0394	8	0.323
Protein phosphatase 2c OS=Neurospora crassa (strain ATCC 24698 / 74-OR23-1A / CBS 708.71 / DSM 1257 / FGSC 987) OX=367110 GN=NCU03495 PE=3 SV=1	Q1K4P5_NEUCR	NCU03495	0	0	0	0	1	0.0157	0	0	0	0	1	0.0243	0	0	0	0	4	0.109	0	0	5	0.146	2	0.0443	0	0	1	0.0243	0	0	0	0	2	0.04	0	0	2	0.0557	1	0.0271	0	0
60S ribosomal protein L8 OS=Neurospora crassa (strain ATCC 24698 / 74-OR23-1A / CBS 708.71 / DSM 1257 / FGSC 987) OX=367110 GN=NCU04779 PE=4 SV=2	Q7S630_NEUCR	NCU04779	0	0	0	0	4	0.19	0	0	0	0	1	0.0427	0	0	0	0	2	0.0948	0	0	1	0.0521	0	0	0	0	0	0	0	0	5	0.194	0	0	0	0	0	0	0	0	2	0.114
Uncharacterized protein OS=Neurospora crassa (strain ATCC 24698 / 74-OR23-1A / CBS 708.71 / DSM 1257 / FGSC 987) OX=367110 GN=NCU01277 PE=4 SV=2	Q7S7B5_NEUCR	NCU01277	0	0	0	0	0	0	1	0.0336	0	0	1	0.0576	1	0.0576	0	0	2	0.0911	1	0.0576	4	0.151	1	0.0336	0	0	2	0.0911	2	0.0815	0	0	2	0.0552	2	0.0911	1	0.0576	2	0.0911	0	0
Glutamate carboxypeptidase OS=Neurospora crassa (strain ATCC 24698 / 74-OR23-1A / CBS 708.71 / DSM 1257 / FGSC 987) OX=367110 GN=NCU07153 PE=4 SV=2	Q1K5Y1_NEUCR	NCU07153	0	0	0	0	4	0.0844	0	0	0	0	0	0	0	0	0	0	1	0.0206	0	0	0	0	1	0.0206	0	0	0	0	0	0	4	0.0938	0	0	0	0	0	0	0	0	8	0.199
Protein transport protein sec23 OS=Neurospora crassa (strain ATCC 24698 / 74-OR23-1A / CBS 708.71 / DSM 1257 / FGSC 987) OX=367110 GN=sec23-1 PE=3 SV=1	SEC23_NEUCR	NCU01318	0	0	0	0	0	0	0	0	0	0	2	0.0297	0	0	0	0	3	0.0529	0	0	6	0.101	3	0.0503	0	0	2	0.0387	0	0	0	0	1	0.0155	2	0.0387	0	0	2	0.0387	5	0.0813
Glutathione reductase OS=Neurospora crassa (strain ATCC 24698 / 74-OR23-1A / CBS 708.71 / DSM 1257 / FGSC 987) OX=367110 GN=gtr-1 PE=3 SV=1	GSHR_NEUCR	NCU03339	0	0	0	0	3	0.0705	0	0	0	0	1	0.0235	0	0	0	0	1	0.0235	1	0.0235	0	0	1	0.0235	0	0	0	0	0	0	2	0.0513	0	0	0	0	0	0	0	0	5	0.154
O-acetylhomoserine OS=Neurospora crassa (strain ATCC 24698 / 74-OR23-1A / CBS 708.71 / DSM 1257 / FGSC 987) OX=367110 GN=NCU01652 PE=3 SV=2	Q1K4Z1_NEUCR	NCU01652	0	0	0	0	7	0.216	0	0	0	0	1	0.0308	0	0	0	0	2	0.0507	1	0.0308	1	0.0308	2	0.0551	0	0	0	0	0	0	5	0.128	0	0	0	0	1	0.0308	0	0	7	0.211
SET-4 OS=Neurospora crassa (strain ATCC 24698 / 74-OR23-1A / CBS 708.71 / DSM 1257 / FGSC 987) OX=367110 GN=set-4 PE=4 SV=2	Q7RZ84_NEUCR	NCU04389	1	0.0169	0	0	2	0.0464	1	0.0169	0	0	1	0.0169	2	0.0348	0	0	2	0.0422	2	0.0232	2	0.0359	0	0	0	0	1	0.0169	2	0.0295	2	0.0274	4	0.0612	1	0.0169	0	0	0	0	0	0
DNA damage-binding protein 1 OS=Neurospora crassa (strain ATCC 24698 / 74-OR23-1A / CBS 708.71 / DSM 1257 / FGSC 987) OX=367110 GN=dim-8 PE=4 SV=1	Q7S9R0_NEUCR	NCU06605	1	0.0095	1	0.0095	2	0.0173	2	0.0199	0	0	3	0.032	0	0	0	0	2	0.025	0	0	4	0.0397	3	0.0337	0	0	0	0	1	0.0104	1	0.00777	1	0.0095	1	0.0138	1	0.0095	0	0	2	0.0242
Non-repetitive nucleoporin OS=Neurospora crassa (strain ATCC 24698 / 74-OR23-1A / CBS 708.71 / DSM 1257 / FGSC 987) OX=367110 GN=NCU04463 PE=4 SV=1	Q7RYE4_NEUCR	NCU04463	0	0	0	0	1	0.0104	0	0	0	0	2	0.0167	1	0.00763	0	0	2	0.018	1	0.0153	1	0.0104	1	0.00833	0	0	1	0.00763	1	0.00763	1	0.00833	0	0	2	0.0167	0	0	1	0.00833	6	0.0562
Orotidine 5'-phosphate decarboxylase OS=Neurospora crassa (strain ATCC 24698 / 74-OR23-1A / CBS 708.71 / DSM 1257 / FGSC 987) OX=367110 GN=pyr-4 PE=3 SV=1	PYRF_NEUCR	NCU03488	0	0	0	0	2	0.0756	0	0	0	0	0	0	0	0	0	0	0	0	1	0	0	0	2	0.0705	0	0	0	0	0	0	3	0.134	1	0.0353	0	0	0	0	0	0	7	0.277
Eukaryotic translation initiation factor 2 gamma subunit OS=Neurospora crassa (strain ATCC 24698 / 74-OR23-1A / CBS 708.71 / DSM 1257 / FGSC 987) OX=367110 GN=NCU02810 PE=4 SV=3	Q7SEK4_NEUCR	NCU02810	0	0	0	0	5	0.114	0	0	0	0	0	0	0	0	0	0	2	0.0509	0	0	2	0.045	1	0.0235	0	0	0	0	0	0	4	0.0978	0	0	0	0	0	0	1	0.0176	6	0.141
Uncharacterized protein OS=Neurospora crassa (strain ATCC 24698 / 74-OR23-1A / CBS 708.71 / DSM 1257 / FGSC 987) OX=367110 GN=NCU02798 PE=4 SV=1	Q7SEL4_NEUCR	NCU02798	0	0	0	0	4	0.19	0	0	0	0	0	0	0	0	2	0.0755	2	0.0755	1	0.0393	1	0.0363	0	0	0	0	0	0	0	0	4	0.172	2	0.0755	0	0	1	0.0393	0	0	4	0.157
Vacuolar sorting protein 1 OS=Neurospora crassa (strain ATCC 24698 / 74-OR23-1A / CBS 708.71 / DSM 1257 / FGSC 987) OX=367110 GN=NCU04100 PE=3 SV=1	Q7S7H9_NEUCR	NCU04100	1	0.0184	0	0	1	0.034	0	0	0	0	0	0	0	0	0	0	2	0.0368	0	0	1	0.0198	0	0	0	0	0	0	0	0	2	0.051	0	0	1	0.0198	1	0.0127	0	0	5	0.0963
CTP synthase OS=Neurospora crassa (strain ATCC 24698 / 74-OR23-1A / CBS 708.71 / DSM 1257 / FGSC 987) OX=367110 GN=pyr-7 PE=3 SV=2	PYRG_NEUCR	NCU00261	0	0	0	0	1	0.0138	0	0	0	0	2	0.0415	0	0	0	0	1	0.0242	0	0	1	0.0207	1	0.0242	0	0	0	0	0	0	2	0.0345	1	0.0173	0	0	1	0	0	0	4	0.0812
Threonine synthase OS=Neurospora crassa (strain ATCC 24698 / 74-OR23-1A / CBS 708.71 / DSM 1257 / FGSC 987) OX=367110 GN=NCU03425 PE=4 SV=1	Q1K5C3_NEUCR	NCU03425	0	0	0	0	1	0.0199	0	0	0	0	1	0.0199	0	0	0	0	0	0	0	0	1	0.0181	1	0.0199	0	0	0	0	0	0	0	0	2	0.0597	1	0.0199	0	0	2	0.0597	5	0.118
D-lactate dehydrogenase 2 OS=Neurospora crassa (strain ATCC 24698 / 74-OR23-1A / CBS 708.71 / DSM 1257 / FGSC 987) OX=367110 GN=NCU06441 PE=4 SV=1	Q7RYX6_NEUCR	NCU06441	0	0	0	0	2	0.049	0	0	0	0	0	0	0	0	0	0	0	0	0	0	1	0.029	0	0	0	0	0	0	0	0	3	0.069	0	0	0	0	1	0.029	0	0	8	0.185
Chromatin assembly factor 1 protein OS=Neurospora crassa (strain ATCC 24698 / 74-OR23-1A / CBS 708.71 / DSM 1257 / FGSC 987) OX=367110 GN=cac-2 PE=4 SV=3	Q7SGQ8_NEUCR	NCU08357	0	0	0	0	0	0	1	0.015	0	0	2	0.0301	1	0.015	0	0	2	0.0301	0	0	2	0.026	2	0.0301	0	0	1	0.015	1	0.015	5	0.0902	1	0.015	1	0.015	1	0.015	1	0.015	1	0.015
26S proteasome regulatory subunit rpn-1 OS=Neurospora crassa (strain ATCC 24698 / 74-OR23-1A / CBS 708.71 / DSM 1257 / FGSC 987) OX=367110 GN=rpn-1 PE=3 SV=2	RPN1_NEUCR	NCU07721	0	0	0	0	2	0.0377	0	0	0	0	0	0	0	0	0	0	2	0.0366	0	0	1	0.0443	0	0	0	0	0	0	0	0	5	0.0565	0	0	0	0	0	0	0	0	4	0.071
Female fertility-7 OS=Neurospora crassa (strain ATCC 24698 / 74-OR23-1A / CBS 708.71 / DSM 1257 / FGSC 987) OX=367110 GN=ff-7 PE=4 SV=1	Q1K622_NEUCR	NCU04001	1	0.0153	0	0	2	0.0432	0	0	0	0	0	0	0	0	1	0.0209	0	0	1	0.0139	4	0.0781	0	0	0	0	0	0	0	0	0	0	0	0	0	0	2	0.0349	1	0.0223	0	0
Prolyl-tRNA synthetase OS=Neurospora crassa (strain ATCC 24698 / 74-OR23-1A / CBS 708.71 / DSM 1257 / FGSC 987) OX=367110 GN=NCU04449 PE=3 SV=2	Q7RWB7_NEUCR	NCU04449	0	0	0	0	2	0.0486	0	0	0	0	0	0	0	0	0	0	1	0.0288	0	0	1	0.0288	0	0	0	0	0	0	0	0	6	0.137	1	0.018	0	0	0	0	0	0	6	0.148
Uncharacterized protein OS=Neurospora crassa (strain ATCC 24698 / 74-OR23-1A / CBS 708.71 / DSM 1257 / FGSC 987) OX=367110 GN=NCU05513 PE=4 SV=1	Q7S6S6_NEUCR	NCU05513	0	0	0	0	6	0.126	0	0	0	0	0	0	0	0	0	0	1	0.0162	2	0.0356	0	0	0	0	0	0	0	0	0	0	2	0	0	0	0	0	0	0	1	0.0227	5	0.113
Uncharacterized protein OS=Neurospora crassa (strain ATCC 24698 / 74-OR23-1A / CBS 708.71 / DSM 1257 / FGSC 987) OX=367110 GN=NCU09995 PE=4 SV=1	V5IQK6_NEUCR	NCU09995	0	0	1	0.116	1	0.179	1	0.137	1	0.105	1	0.137	1	0.137	2	0.242	2	0.179	0	0	4	0.295	1	0.137	0	0	1	0.137	0	0	2	0.179	0	0	0	0	0	0	1	0.137	2	0.179
Superoxide dismutase [Mn], mitochondrial OS=Neurospora crassa (strain ATCC 24698 / 74-OR23-1A / CBS 708.71 / DSM 1257 / FGSC 987) OX=367110 GN=sod-2 PE=3 SV=1	SODM_NEUCR	NCU01213	1	0.0571	1	0.0571	2	0.0939	0	0	0	0	0	0	0	0	0	0	1	0.0571	1	0.0571	1	0.0571	0	0	0	0	0	0	0	0	3	0.139	1	0.0571	0	0	1	0.0571	1	0.0571	3	0.127
sp|P24919|NDUA5_NEUCR NADH-ubiquinone oxidoreductase 29.9 kDa subunit, mitochondrial OS=Neurospora crassa (strain ATCC 24698 / 74-OR23-1A / CBS 708.71 / DSM 1257 / FGSC 987) OX=367110 GN=nuo-32 PE=1 SV=1	NDUA5_NEUCR	NCU05299	0	0	2	0.0916	3	0.1465	2	0.059	2	0.059	1	0.029	1	0.029	4	0.16	0	0	6	0.377	3	0.13	2	0.059	2	0.0622	2	0.059	1	0.029	3	0.179	3	0.092	1	0.029	3	0.0879	4	0.16	2	0.059
40S ribosomal protein S27 OS=Neurospora crassa (strain ATCC 24698 / 74-OR23-1A / CBS 708.71 / DSM 1257 / FGSC 987) OX=367110 GN=crp-6 PE=3 SV=1	RS27_NEUCR	NCU00618	1	0.0976	0	0	1	0.0976	0	0	1	0.0976	0	0	0	0	0	0	0	0	1	0.0976	1	0.0976	0	0	1	0.0976	1	0.0976	0	0	1	0.0976	1	0.0976	1	0.0976	1	0.0976	1	0.0976	1	0.0976
T-complex protein 1 subunit beta OS=Neurospora crassa (strain ATCC 24698 / 74-OR23-1A / CBS 708.71 / DSM 1257 / FGSC 987) OX=367110 GN=NCU09700 PE=3 SV=1	Q7S2S6_NEUCR	NCU09700	0	0	0	0	1	0.0162	1	0.0233	0	0	0	0	1	0.0233	0	0	2	0.0431	1	0.0144	0	0	1	0.0233	0	0	2	0.0431	1	0.0233	1	0.0539	1	0.0162	2	0.0431	2	0.0305	0	0	7	0.16
Uncharacterized protein OS=Neurospora crassa (strain ATCC 24698 / 74-OR23-1A / CBS 708.71 / DSM 1257 / FGSC 987) OX=367110 GN=NCU04364 PE=4 SV=1	V5IP66_NEUCR	NCU04364	0	0	0	0	3	0.0388	0	0	0	0	2	0.0261	0	0	0	0	2	0.0168	0	0	4	0.0404	2	0.0244	1	0.00927	0	0	0	0	0	0	0	0	0	0	1	0.0101	0	0	0	0
Glucokinase OS=Neurospora crassa (strain ATCC 24698 / 74-OR23-1A / CBS 708.71 / DSM 1257 / FGSC 987) OX=367110 GN=NCU00575 PE=3 SV=2	Q7SF75_NEUCR	NCU00575	0	0	0	0	1	0.0143	0	0	0	0	1	0.0169	0	0	0	0	1	0.0195	0	0	0	0	0	0	0	0	0	0	0	0	1	0.0169	0	0	0	0	0	0	0	0	6	0.0857
Malate dehydrogenase OS=Neurospora crassa (strain ATCC 24698 / 74-OR23-1A / CBS 708.71 / DSM 1257 / FGSC 987) OX=367110 GN=tca-16 PE=3 SV=1	U9WGI5_NEUCR	NCU06211	0	0	0	0	5	0.248	0	0	0	0	0	0	0	0	0	0	0	0.0302	0	0	0	0	0	0.0302	0	0	0	0	0	0	5	0.233	1	0.0363	0	0	0	0	0	0.0302	9	0.477
Bis(5'-adenosyl)-triphosphatase OS=Neurospora crassa (strain ATCC 24698 / 74-OR23-1A / CBS 708.71 / DSM 1257 / FGSC 987) OX=367110 GN=NCU08293 PE=4 SV=3	Q7SA92_NEUCR	NCU08293	1	0.042	0	0	2	0.0568	0	0	1	0.042	2	0.0815	2	0.0395	1	0.042	2	0.0617	1	0.042	1	0.042	2	0.0815	0	0	1	0.042	0	0	2	0.0321	1	0.042	1	0.042	0	0	1	0.042	0	0
RNA binding protein Jsn1 OS=Neurospora crassa (strain ATCC 24698 / 74-OR23-1A / CBS 708.71 / DSM 1257 / FGSC 987) OX=367110 GN=NCU06199 PE=4 SV=2	Q7SBC4_NEUCR	NCU06199	0	0	0	0	0	0	0	0	1	0.00911	0	0	0	0	1	0.00911	0	0	0	0	0	0	1	0.00911	0	0	0	0	0	0	4	0.0348	0	0	0	0	0	0	0	0	1	0.00662
Glycogen [starch] synthase OS=Neurospora crassa (strain ATCC 24698 / 74-OR23-1A / CBS 708.71 / DSM 1257 / FGSC 987) OX=367110 GN=gsy-1 PE=2 SV=2	GYS_NEUCR	NCU06687	0	0	0	0	3	0.0524	0	0	0	0	0	0	0	0	0	0	1	0.0156	0	0	0	0	1	0.0156	0	0	1	0.0156	0	0	1	0.0113	0	0	1	0.0156	0	0	0	0	7	0.106
Uncharacterized protein OS=Neurospora crassa (strain ATCC 24698 / 74-OR23-1A / CBS 708.71 / DSM 1257 / FGSC 987) OX=367110 GN=NCU07568 PE=4 SV=2	Q7S1Y5_NEUCR	NCU07568	1	0.0567	1	0.0567	1	0.0652	2	0.068	0	0	2	0.0907	2	0.068	1	0.034	1	0.034	1	0.0652	1	0.034	0	0	0	0	1	0.034	2	0.068	1	0.0567	1	0.034	0	0	1	0.0652	2	0.0907	0	0
Uncharacterized protein OS=Neurospora crassa (strain ATCC 24698 / 74-OR23-1A / CBS 708.71 / DSM 1257 / FGSC 987) OX=367110 GN=NCU08826 PE=4 SV=2	Q7S8Y9_NEUCR	NCU08826	0	0	1	0.0202	0	0	0	0	0	0	1	0.0202	0	0	0	0	1	0.0202	0	0	3	0.0753	1	0.0202	0	0	0	0	0	0	0	0	0	0	1	0.0202	1	0.0134	0	0	1	0.0202
C2H2 transcription factor OS=Neurospora crassa (strain ATCC 24698 / 74-OR23-1A / CBS 708.71 / DSM 1257 / FGSC 987) OX=367110 GN=NCU09496 PE=4 SV=2	Q7S009_NEUCR	NCU09496	0	0	1	0.0112	0	0	2	0.019	0	0	0	0	1	0.0112	0	0	2	0.0164	0	0	0	0	0	0	0	0	1	0.00777	0	0	4	0.0423	1	0.0112	1	0.00949	1	0.0112	0	0	0	0
Ribose 5-phosphate isomerase A OS=Neurospora crassa (strain ATCC 24698 / 74-OR23-1A / CBS 708.71 / DSM 1257 / FGSC 987) OX=367110 GN=ppm-3 PE=4 SV=1	V5IM49_NEUCR	NCU07608	0	0	1	0.0301	2	0.082	0	0	0	0	0	0	0	0	0	0	2	0.0601	0	0	0	0	1	0.0301	0	0	0	0	0	0	2	0.0546	1	0.0301	1	0.0301	1	0.0273	1	0.0301	4	0.137
Uncharacterized protein OS=Neurospora crassa (strain ATCC 24698 / 74-OR23-1A / CBS 708.71 / DSM 1257 / FGSC 987) OX=367110 GN=NCU06566 PE=4 SV=1	Q7S9H2_NEUCR	NCU06566	1	0.0184	0	0	4	0.0848	1	0.0184	0	0	0	0	0	0	1	0.0221	0	0	1	0.0221	2	0.0356	0	0	0	0	1	0.0184	0	0	1	0.0135	0	0	0	0	0	0	0	0	0	0
Rho-GTPase-activating protein 8 OS=Neurospora crassa (strain ATCC 24698 / 74-OR23-1A / CBS 708.71 / DSM 1257 / FGSC 987) OX=367110 GN=NCU09537 PE=4 SV=1	Q7S2C4_NEUCR	NCU09537	1	0.0091	0	0	0	0	0	0	0	0	0	0	0	0	0	0	0	0	0	0	0	0	0	0	1	0.0091	0	0	0	0	0	0	1	0.0125	0	0	0	0	0	0	4	0.0523
Uncharacterized protein OS=Neurospora crassa (strain ATCC 24698 / 74-OR23-1A / CBS 708.71 / DSM 1257 / FGSC 987) OX=367110 GN=NCU05970 PE=4 SV=1	Q7RU12_NEUCR	NCU05970	2	0.0402	1	0.0402	1	0.0402	0	0	0	0	3	0.0684	0	0	0	0	2	0.0402	0	0	2	0.0402	2	0.0402	0	0	1	0.0362	0	0	3	0.0604	1	0.0362	2	0.0402	2	0.0845	1	0.0402	1	0.0362
Dihydroorotate reductase PyrE OS=Neurospora crassa (strain ATCC 24698 / 74-OR23-1A / CBS 708.71 / DSM 1257 / FGSC 987) OX=367110 GN=NCU06532 PE=4 SV=1	Q7S895_NEUCR	NCU06532	0	0	0	0	3	0.116	0	0	0	0	0	0	0	0	0	0	2	0.046	1	0.026	1	0.02	0	0	0	0	0	0	0	0	2	0.02	1	0.026	0	0	1	0.058	0	0	7	0.19
Sec14 cytosolic factor OS=Neurospora crassa (strain ATCC 24698 / 74-OR23-1A / CBS 708.71 / DSM 1257 / FGSC 987) OX=367110 GN=NCU02263 PE=4 SV=1	Q7S5A2_NEUCR	NCU02263	0	0	0	0	1	0.102	0	0	0	0	0	0	0	0	0	0	1	0.0269	0	0	1	0.0389	1	0.0269	0	0	0	0	0	0	5	0.243	0	0	0	0	1	0.102	0	0	6	0.311
ATP-binding cassette sub-family F member 2 OS=Neurospora crassa (strain ATCC 24698 / 74-OR23-1A / CBS 708.71 / DSM 1257 / FGSC 987) OX=367110 GN=NCU08920 PE=4 SV=1	Q1K670_NEUCR	NCU08920	0	0	0	0	0	0	0	0	0	0	1	0.0163	0	0	0	0	0	0	1	0.0163	1	0.0163	0	0	0	0	0	0	0	0	1	0.0163	1	0.0179	0	0	0	0	1	0.0163	4	0.0946
Proteasome subunit alpha type OS=Neurospora crassa (strain ATCC 24698 / 74-OR23-1A / CBS 708.71 / DSM 1257 / FGSC 987) OX=367110 GN=pca-3 PE=3 SV=1	Q7S2D6_NEUCR	NCU05942	0	0	0	0	2	0.127	0	0	0	0	1	0.0637	0	0	0	0	1	0.0637	0	0	1	0.0637	1	0.0637	0	0	0	0	0	0	3	0.187	0	0	1	0.0637	0	0	0	0	5	0.239
Ornithine carbamoyltransferase OS=Neurospora crassa (strain ATCC 24698 / 74-OR23-1A / CBS 708.71 / DSM 1257 / FGSC 987) OX=367110 GN=arg-12 PE=3 SV=2	Q1K5I2_NEUCR	NCU01667	0	0	0	0	1	0.0312	0	0	0	0	2	0.0623	0	0	0	0	2	0.0623	0	0	0	0	2	0.0623	0	0	0	0	0	0	2	0.0545	1	0.0312	0	0	0	0	1	0.0312	4	0.119
HAD-superfamily hydrolase OS=Neurospora crassa (strain ATCC 24698 / 74-OR23-1A / CBS 708.71 / DSM 1257 / FGSC 987) OX=367110 GN=cut-1 PE=4 SV=1	V5IM63_NEUCR	NCU04924	0	0	0	0	0	0	0	0	0	0	0	0	0	0	0	0	1	0.0228	0	0	1	0.0266	0	0	0	0	0	0	0	0	4	0.0875	0	0	0	0	0	0	0	0	1	0.0209
C2 domain-containing protein OS=Neurospora crassa (strain ATCC 24698 / 74-OR23-1A / CBS 708.71 / DSM 1257 / FGSC 987) OX=367110 GN=NCU02244 PE=4 SV=2	Q7S435_NEUCR	NCU02244	0	0	0	0	0	0	0	0	0	0	1	0.022	0	0	0	0	5	0.117	1	0.0186	1	0.0135	2	0.0355	1	0.0541	0	0	0	0	1	0.0186	0	0	1	0.022	1	0.0186	0	0	2	0.0591
Uncharacterized protein OS=Neurospora crassa (strain ATCC 24698 / 74-OR23-1A / CBS 708.71 / DSM 1257 / FGSC 987) OX=367110 GN=NCU02429 PE=4 SV=2	Q7S3Y0_NEUCR	NCU02429	0	0	1	0.0199	2	0.0523	0	0	2	0.0361	0	0	1	0.0199	1	0.0199	0	0	0	0	5	0.0921	2	0.0397	0	0	1	0.0199	1	0.0199	0	0	1	0.0199	1	0.0199	0	0	2	0.0397	0	0
Protein kinase dsk1 OS=Neurospora crassa (strain ATCC 24698 / 74-OR23-1A / CBS 708.71 / DSM 1257 / FGSC 987) OX=367110 GN=NCU09202 PE=4 SV=1	V5IR68_NEUCR	NCU09202	0	0	0	0	1	0.0156	0	0	0	0	1	0.0156	0	0	0	0	2	0.0398	1	0.0433	1	0.0156	2	0.0346	0	0	1	0.0173	0	0	1	0.0138	1	0.0156	1	0.019	2	0.0588	0	0	1	0.0242
Mitogen-activated protein kinase OS=Neurospora crassa (strain ATCC 24698 / 74-OR23-1A / CBS 708.71 / DSM 1257 / FGSC 987) OX=367110 GN=mak-2 PE=3 SV=1	V5IKE7_NEUCR	NCU02393	0	0	0	0	1	0.0455	0	0	0	0	1	0.0227	0	0	0	0	1	0.054	0	0	3	0.102	1	0.0227	0	0	0	0	0	0	4	0.148	0	0	0	0	1	0.054	0	0	3	0.122
FAD dependent oxidoreductase OS=Neurospora crassa (strain ATCC 24698 / 74-OR23-1A / CBS 708.71 / DSM 1257 / FGSC 987) OX=367110 GN=NCU06042 PE=4 SV=1	Q7S508_NEUCR	NCU06042	0	0	0	0	2	0.0578	0	0	0	0	1	0.021	2	0.0368	0	0	0	0	0	0	0	0	1	0.021	0	0	1	0.021	1	0.0158	1	0.021	2	0.0403	1	0.021	0	0	1	0.014	7	0.135
Alanine-glyoxylate aminotransferase OS=Neurospora crassa (strain ATCC 24698 / 74-OR23-1A / CBS 708.71 / DSM 1257 / FGSC 987) OX=367110 GN=NCU01821 PE=4 SV=1	Q7RWC1_NEUCR	NCU01821	0	0	0	0	4	0.157	0	0	0	0	0	0	0	0	0	0	0	0	1	0.0202	0	0	1	0.0291	0	0	0	0	0	0	3	0.083	1	0.0314	0	0	1	0.0314	1	0.0202	6	0.155
26S protease regulatory subunit 4 OS=Neurospora crassa (strain ATCC 24698 / 74-OR23-1A / CBS 708.71 / DSM 1257 / FGSC 987) OX=367110 GN=rpt-2 PE=3 SV=1	F5HCG6_NEUCR	NCU01224	1	0.0261	0	0	0	0	1	0.0305	0	0	1	0.0305	0	0	0	0	0	0	0	0	2	0.0501	0	0	1	0	1	0.0305	0	0	1	0.0196	1	0.0305	1	0.0305	0	0	0	0	4	0.118
Fumarate hydratase OS=Neurospora crassa (strain ATCC 24698 / 74-OR23-1A / CBS 708.71 / DSM 1257 / FGSC 987) OX=367110 GN=tca-14 PE=3 SV=1	Q7S3Z6_NEUCR	NCU10008	0	0	0	0	3	0.0901	0	0	0	0	0	0	0	0	0	0	0	0	0	0	2	0.0356	0	0	0	0	1	0.0188	0	0	3	0.0901	2	0.0338	0	0	1	0.0188	1	0.0188	3	0.0582
Uncharacterized protein OS=Neurospora crassa (strain ATCC 24698 / 74-OR23-1A / CBS 708.71 / DSM 1257 / FGSC 987) OX=367110 GN=NCU03653 PE=4 SV=1	Q1K6Q3_NEUCR	NCU03653	0	0	0	0	6	0.275	0	0	0	0	0	0	0	0	0	0	0	0	2	0.0975	1	0.0636	0	0	0	0	0	0	0	0	3	0.144	0	0	0	0	1	0.0636	0	0	2	0.14
Fungal specific transcription factor OS=Neurospora crassa (strain ATCC 24698 / 74-OR23-1A / CBS 708.71 / DSM 1257 / FGSC 987) OX=367110 GN=vad-5 PE=4 SV=2	Q1K8X7_NEUCR	NCU06799	1	0.0383	0	0	1	0.00935	0	0	0	0	2	0.0179	0	0	0	0	1	0.00935	0	0	5	0.051	1	0.00935	0	0	2	0.0196	0	0	1	0.0111	1	0.0145	1	0.00935	0	0	1	0.0145	0	0
Proteasome subunit alpha type OS=Neurospora crassa (strain ATCC 24698 / 74-OR23-1A / CBS 708.71 / DSM 1257 / FGSC 987) OX=367110 GN=pca-6 PE=3 SV=1	Q1K6X9_NEUCR	NCU06712	0	0	0	0	2	0.0906	1	0.0377	0	0	0	0	0	0	0	0	1	0.0566	1	0.0377	2	0.0906	1	0.0566	1	0.0377	0	0	0	0	2	0.102	1	0.0566	0	0	1	0.0566	1	0.0566	5	0.211
Arginyl-tRNA synthetase OS=Neurospora crassa (strain ATCC 24698 / 74-OR23-1A / CBS 708.71 / DSM 1257 / FGSC 987) OX=367110 GN=NCU08195 PE=3 SV=3	Q7S3P2_NEUCR	NCU08195	0	0	0	0	1	0.0191	0	0	0	0	0	0	0	0	0	0	0	0	0	0	1	0.015	0	0	0	0	0	0	0	0	2	0.0409	0	0	0	0	0	0	0	0	5	0.0858
GDP-mannose pyrophosphorylase OS=Neurospora crassa (strain ATCC 24698 / 74-OR23-1A / CBS 708.71 / DSM 1257 / FGSC 987) OX=367110 GN=NCU05937 PE=4 SV=1	Q7S2E1_NEUCR	NCU05937	0	0	0	0	3	0.0843	0	0	0	0	2	0.0443	1	0.02	0	0	3	0.0665	0	0	4	0.0931	2	0.0443	0	0	1	0.02	0	0	1	0.0421	1	0.0222	2	0.0421	0	0	1	0.0222	5	0.137
ATP-dependent RNA helicase dhh1 OS=Neurospora crassa (strain ATCC 24698 / 74-OR23-1A / CBS 708.71 / DSM 1257 / FGSC 987) OX=367110 GN=drh-10 PE=3 SV=3	DHH1_NEUCR	NCU06149	0	0	0	0	0	0	2	0.0369	0	0	0	0	1	0.0176	0	0	4	0.0808	1	0.0176	3	0.0633	0	0	0	0	0	0	1	0.0176	3	0.0527	0	0	0	0	1	0.0176	0	0	5	0.107
Protein phosphatase PP1 regulatory subunit sds22 OS=Neurospora crassa (strain ATCC 24698 / 74-OR23-1A / CBS 708.71 / DSM 1257 / FGSC 987) OX=367110 GN=NCU08385 PE=4 SV=2	Q7SD66_NEUCR	NCU08385	0	0	0	0	0	0	0	0	0	0	0	0	1	0.0208	0	0	2	0.0545	1	0.0208	1	0.0312	1	0.0234	1	0.0234	0	0	0	0	1	0.0234	0	0	1	0.0286	1	0.0208	0	0	1	0.0312
Ubiquitin thiolesterase OS=Neurospora crassa (strain ATCC 24698 / 74-OR23-1A / CBS 708.71 / DSM 1257 / FGSC 987) OX=367110 GN=NCU00595 PE=4 SV=3	Q7SI56_NEUCR	NCU00595	0	0	0	0	3	0.0631	0	0	0	0	1	0.0225	0	0	0	0	3	0.0631	0	0	1	0.0225	0	0	0	0	1	0.012	1	0.012	0	0	0	0	0	0	0	0	0	0	0	0
Uncharacterized protein OS=Neurospora crassa (strain ATCC 24698 / 74-OR23-1A / CBS 708.71 / DSM 1257 / FGSC 987) OX=367110 GN=NCU06838 PE=4 SV=2	Q1K8X0_NEUCR	NCU06838	0	0	0	0	3	0.0725	0	0	0	0	2	0.0293	0	0	0	0	1	0.0216	0	0	2	0.037	0	0	0	0	0	0	0	0	4	0.0864	1	0.0139	0	0	1	0.0139	0	0	1	0.0324
50S ribosomal protein L17 OS=Neurospora crassa (strain ATCC 24698 / 74-OR23-1A / CBS 708.71 / DSM 1257 / FGSC 987) OX=367110 GN=NCU01023 PE=3 SV=1	Q1K8C8_NEUCR	NCU01023	1	0.0518	1	0.0518	3	0.181	0	0	0	0	0	0	0	0	1	0.0518	2	0.124	0	0	2	0.104	1	0.0466	0	0	0	0	0	0	1	0.0415	0	0	0	0	3	0.176	1	0.0518	0	0
Aerobactin siderophore biosynthesis protein iucB OS=Neurospora crassa (strain ATCC 24698 / 74-OR23-1A / CBS 708.71 / DSM 1257 / FGSC 987) OX=367110 GN=NCU06062 PE=4 SV=1	Q7S4Y8_NEUCR	NCU06062	0	0	1	0.0179	1	0.0269	0	0	0	0	0	0	0	0	0	0	4	0.117	0	0	3	0.0897	0	0	0	0	0	0	0	0	11	0.289	1	0.0179	0	0	0	0	0	0	0	0
T-complex protein 1 subunit beta OS=Neurospora crassa (strain ATCC 24698 / 74-OR23-1A / CBS 708.71 / DSM 1257 / FGSC 987) OX=367110 GN=NCU02207 PE=3 SV=2	Q7S465_NEUCR	NCU02207	0	0	0	0	2	0.0604	0	0	0	0	0	0	0	0	0	0	2	0.0509	0	0	2	0.0509	0	0	0	0	0	0	0	0	3	0.0906	0	0	0	0	0	0	0	0	5	0.145
sp|Q8TG13|CSK2A_NEUCR Casein kinase II subunit alpha OS=Neurospora crassa (strain ATCC 24698 / 74-OR23-1A / CBS 708.71 / DSM 1257 / FGSC 987) OX=367110 GN=cka PE=2 SV=1	CSK2A_NEUCR	NCU03124	0	0	2	0.0744	5	0.16	1	0.033	2	0.0595	1	0.033	1	0.033	4	0.1488	2	0.08	0	0	2	0.054	2	0.065	0	0	2	0.062	0	0	6	0.24	0	0	1	0.021	0	0	2	0.062	4	0.12
Uncharacterized protein OS=Neurospora crassa (strain ATCC 24698 / 74-OR23-1A / CBS 708.71 / DSM 1257 / FGSC 987) OX=367110 GN=NCU05718 PE=4 SV=1	U9W2V6_NEUCR	NCU05718	0	0	0	0	0	0	0	0	0	0	2	0.049	0	0	0	0	3	0.0573	2	0.0302	2	0.0385	0	0	0	0	0	0	0	0	2	0.0385	1	0.0219	1	0.0198	0	0	1	0.0188	0	0
Formyltetrahydrofolate deformylase OS=Neurospora crassa (strain ATCC 24698 / 74-OR23-1A / CBS 708.71 / DSM 1257 / FGSC 987) OX=367110 GN=NCU09911 PE=3 SV=1	Q7S145_NEUCR	NCU09911	0	0	0	0	2	0.105	0	0	0	0	2	0.0767	0	0	0	0	1	0.0418	1	0.0627	4	0.195	1	0.0418	0	0	0	0	0	0	1	0.0627	1	0.0627	0	0	2	0.0976	0	0	3	0.143
Short-chain dehydrogenase OS=Neurospora crassa (strain ATCC 24698 / 74-OR23-1A / CBS 708.71 / DSM 1257 / FGSC 987) OX=367110 GN=NCU01107 PE=4 SV=1	Q1K873_NEUCR	NCU01107	0	0	0	0	0	0	0	0	0	0	0	0	0	0	0	0	1	0.024	0	0	1	0.033	0	0	0	0	0	0	0	0	2	0.0841	1	0.033	0	0	0	0	0	0	7	0.288
UPF0047 domain-containing protein OS=Neurospora crassa (strain ATCC 24698 / 74-OR23-1A / CBS 708.71 / DSM 1257 / FGSC 987) OX=367110 GN=NCU09013 PE=4 SV=2	Q7S0S0_NEUCR	NCU09013	0	0	0	0	0	0	0	0	0	0	2	0.103	1	0.0388	1	0.056	5	0.259	1	0.0431	0	0	2	0.103	0	0	1	0.0388	0	0	0	0	0	0	3	0.116	0	0	0	0	3	0.177
Transcription factor OS=Neurospora crassa (strain ATCC 24698 / 74-OR23-1A / CBS 708.71 / DSM 1257 / FGSC 987) OX=367110 GN=NCU10258 PE=4 SV=1	V5IPR6_NEUCR	NCU10258	0	0	0	0	2	0.0462	0	0	0	0	0	0	1	0.014	0	0	1	0.0238	0	0	3	0.0644	1	0.0154	0	0	0	0	0	0	3	0.0378	1	0.0126	0	0	0	0	0	0	2	0.0462
Pyruvate formate lyase activating enzyme OS=Neurospora crassa (strain ATCC 24698 / 74-OR23-1A / CBS 708.71 / DSM 1257 / FGSC 987) OX=367110 GN=NCU04347 PE=4 SV=1	V5IQC2_NEUCR	NCU04347	0	0	0	0	3	0.0779	2	0.0414	0	0	0	0	1	0.0219	0	0	1	0.0268	1	0.0268	2	0.0511	1	0.0268	0	0	2	0.0414	2	0.0414	1	0.0268	0	0	1	0.0195	0	0	0	0	0	0
Aldose reductase OS=Neurospora crassa (strain ATCC 24698 / 74-OR23-1A / CBS 708.71 / DSM 1257 / FGSC 987) OX=367110 GN=gcy-3 PE=4 SV=2	Q7RY53_NEUCR	NCU04510	0	0	0	0	1	0.0706	0	0	0	0	0	0	0	0	0	0	1	0.0337	1	0.0245	1	0.0337	0	0	0	0	0	0	0	0	5	0.193	1	0.0245	0	0	1	0.0245	1	0.0307	5	0.239
Tryptophan synthase OS=Neurospora crassa (strain ATCC 24698 / 74-OR23-1A / CBS 708.71 / DSM 1257 / FGSC 987) OX=367110 GN=trp-3 PE=1 SV=1	TRP_NEUCR	NCU08409	1	0.0155	0	0	4	0.0904	0	0	0	0	0	0	0	0	0	0	1	0.0282	1	0.0212	0	0	0	0	0	0	0	0	0	0	3	0.0537	0	0	0	0	1	0.0212	0	0	6	0.127
Heat shock protein 30 OS=Neurospora crassa (strain ATCC 24698 / 74-OR23-1A / CBS 708.71 / DSM 1257 / FGSC 987) OX=367110 GN=NCU07232 PE=3 SV=2	Q7RW96_NEUCR	NCU07232	0	0	0	0	1	0.0538	0	0	0	0	0	0	0	0	0	0	0	0	1	0.0538	0	0	0	0	1	0.0538	0	0	0	0	4	0.226	0	0	0	0	1	0.0538	0	0	0	0
Thioredoxin OS=Neurospora crassa (strain ATCC 24698 / 74-OR23-1A / CBS 708.71 / DSM 1257 / FGSC 987) OX=367110 GN=NCU02520 PE=4 SV=2	Q7SHU3_NEUCR	NCU02520	0	0	1	0.0556	0	0	0	0	0	0	1	0.0278	0	0	0	0	1	0.0463	0	0	1	0.0432	1	0.0432	0	0	0	0	0	0	1	0.0432	1	0.0278	0	0	1	0.0278	3	0.127	3	0.111
Calcium/calmodulin-dependent protein kinase OS=Neurospora crassa (strain ATCC 24698 / 74-OR23-1A / CBS 708.71 / DSM 1257 / FGSC 987) OX=367110 GN=camk-3 PE=4 SV=3	Q7SBJ3_NEUCR	NCU06177	0	0	0	0	0	0	1	0.0173	0	0	2	0.0333	1	0.0173	0	0	2	0.037	0	0	1	0.0173	1	0.0173	0	0	2	0.0346	1	0.0173	6	0.11	0	0	2	0.0346	2	0.0309	1	0.0259	1	0.0173
T-complex protein 1 subunit zeta OS=Neurospora crassa (strain ATCC 24698 / 74-OR23-1A / CBS 708.71 / DSM 1257 / FGSC 987) OX=367110 GN=NCU09709 PE=3 SV=1	Q7S2R7_NEUCR	NCU09709	0	0	0	0	2	0.079	0	0	0	0	1	0.0184	0	0	0	0	0	0	0	0	0	0	0	0	0	0	0	0	0	0	0	0	1	0.0184	0	0	0	0	0	0	5	0.114
Aminopeptidase OS=Neurospora crassa (strain ATCC 24698 / 74-OR23-1A / CBS 708.71 / DSM 1257 / FGSC 987) OX=367110 GN=NCU02319 PE=4 SV=1	Q7S416_NEUCR	NCU02319	0	0	0	0	3	0.0472	0	0	0	0	0	0	0	0	0	0	0	0	0	0	2	0.0255	0	0	0	0	0	0	0	0	0	0	0	0	0	0	1	0.0123	0	0	9	0.108
Homoserine kinase OS=Neurospora crassa (strain ATCC 24698 / 74-OR23-1A / CBS 708.71 / DSM 1257 / FGSC 987) OX=367110 GN=thr-4 PE=3 SV=1	Q1K791_NEUCR	NCU04277	0	0	0	0	1	0.0251	0	0	0	0	0	0	0	0	0	0	3	0.106	0	0	1	0.0251	1	0.0335	0	0	0	0	0	0	2	0.0587	0	0	0	0	1	0.0251	0	0	5	0.193
Tropomyosin OS=Neurospora crassa (strain ATCC 24698 / 74-OR23-1A / CBS 708.71 / DSM 1257 / FGSC 987) OX=367110 GN=tpm PE=4 SV=1	V5ILA3_NEUCR	NCU01204	1	0.118	2	0.118	4	0.292	0	0	0	0	1	0.112	0	0	0	0	1	0.112	0	0	1	0.112	1	0.112	0	0	0	0	0	0	1	0.112	1	0.112	1	0.112	0	0	1	0.112	1	0.112
Rho1 OS=Neurospora crassa (strain ATCC 24698 / 74-OR23-1A / CBS 708.71 / DSM 1257 / FGSC 987) OX=367110 GN=rho-4 PE=4 SV=1	V5IP74_NEUCR	NCU03407	0	0	0	0	0	0	0	0	0	0	0	0	0	0	0	0	2	0.0831	1	0.0504	5	0.234	0	0	0	0	2	0.0653	0	0	3	0.151	0	0	2	0.0653	1	0.0504	0	0	1	0.0356
Multifunctional tryptophan biosynthesis protein OS=Neurospora crassa (strain ATCC 24698 / 74-OR23-1A / CBS 708.71 / DSM 1257 / FGSC 987) OX=367110 GN=trp-1 PE=3 SV=2	TRPG_NEUCR	NCU00200	0	0	1	0.0223	0	0	1	0.0131	0	0	0	0	0	0	0	0	0	0	0	0	0	0	0	0	0	0	0	0	0	0	0	0	1	0.0223	0	0	0	0	0	0	4	0.0801
Nucleic acid-binding protein OS=Neurospora crassa (strain ATCC 24698 / 74-OR23-1A / CBS 708.71 / DSM 1257 / FGSC 987) OX=367110 GN=NCU16466 PE=4 SV=1	V5IRR9_NEUCR	NCU16466	0	0	0	0	1	0.0291	1	0.0291	0	0	0	0	0	0	0	0	1	0.032	0	0	0	0	1	0.0291	0	0	0	0	0	0	2	0.0814	0	0	1	0.0291	0	0	0	0	4	0.128
Adenylyl cyclase-associated protein OS=Neurospora crassa (strain ATCC 24698 / 74-OR23-1A / CBS 708.71 / DSM 1257 / FGSC 987) OX=367110 GN=NCU08008 PE=3 SV=3	Q7SAN3_NEUCR	NCU08008	0	0	1	0.023	1	0.0211	2	0.0441	0	0	1	0.023	2	0.0441	0	0	0	0	1	0.023	1	0.0345	1	0.023	0	0	1	0.0211	1	0.0211	1	0.023	1	0.023	2	0.0441	0	0	0	0	2	0.0556
Glycine cleavage system P protein OS=Neurospora crassa (strain ATCC 24698 / 74-OR23-1A / CBS 708.71 / DSM 1257 / FGSC 987) OX=367110 GN=NCU02475 PE=3 SV=3	Q7SG89_NEUCR	NCU02475	0	0	1	0.00909	2	0.0245	1	0.00909	0	0	0	0	0	0	0	0	0	0	2	0.0382	2	0.02	0	0	0	0	0	0	0	0	4	0.0582	0	0	1	0.00909	2	0.0418	0	0	1	0.00909
1,3-beta-glucanosyltransferase OS=Neurospora crassa (strain ATCC 24698 / 74-OR23-1A / CBS 708.71 / DSM 1257 / FGSC 987) OX=367110 GN=gel-4 PE=3 SV=1	Q7S962_NEUCR	NCU07253	0	0	0	0	2	0.0751	0	0	0	0	0	0	0	0	0	0	0	0	0	0	0	0	0	0	0	0	0	0	0	0	2	0.0558	1	0.0279	1	0.0322	0	0	1	0.0279	3	0.0966
SAM binding domain-containing protein OS=Neurospora crassa (strain ATCC 24698 / 74-OR23-1A / CBS 708.71 / DSM 1257 / FGSC 987) OX=367110 GN=NCU07784 PE=4 SV=1	Q1K681_NEUCR	NCU07784	0	0	0	0	0	0	1	0.0301	0	0	2	0.0489	1	0.0301	0	0	4	0.0828	0	0	4	0.0828	5	0.0941	0	0	1	0.0301	1	0.0301	0	0	1	0.0188	0	0	0	0	1	0.0188	0	0
26S proteasome non-ATPase regulatory subunit 3 OS=Neurospora crassa (strain ATCC 24698 / 74-OR23-1A / CBS 708.71 / DSM 1257 / FGSC 987) OX=367110 GN=rpn-3 PE=4 SV=1	Q7S4G9_NEUCR	NCU02224	0	0	0	0	0	0	0	0	0	0	0	0	0	0	0	0	0	0	1	0.0308	0	0	0	0	0	0	0	0	0	0	2	0.0435	0	0	0	0	0	0	0	0	5	0.118
Phosphoribosylaminoimidazole-succinocarboxamide synthase OS=Neurospora crassa (strain ATCC 24698 / 74-OR23-1A / CBS 708.71 / DSM 1257 / FGSC 987) OX=367110 GN=ad-3A PE=3 SV=1	Q1K910_NEUCR	NCU03166	1	0.0326	1	0.0326	2	0.0717	0	0	0	0	1	0.0326	0	0	0	0	4	0.15	0	0	2	0.0717	1	0.0456	0	0	0	0	0	0	3	0.127	0	0	0	0	1	0.0521	0	0	7	0.29
Peroxisomal targeting signal receptor OS=Neurospora crassa (strain ATCC 24698 / 74-OR23-1A / CBS 708.71 / DSM 1257 / FGSC 987) OX=367110 GN=pex5 PE=4 SV=3	Q7SH09_NEUCR	NCU02960	0	0	0	0	1	0.0157	0	0	0	0	3	0.0518	0	0	0	0	2	0.033	0	0	3	0.0644	0	0	0	0	1	0.0157	0	0	3	0.0534	2	0.0314	2	0.0314	0	0	1	0.0157	2	0.0471
COPII-coated vesicle protein OS=Neurospora crassa (strain ATCC 24698 / 74-OR23-1A / CBS 708.71 / DSM 1257 / FGSC 987) OX=367110 GN=NCU04293 PE=4 SV=1	Q1K778_NEUCR	NCU04293	0	0	0	0	3	0.108	0	0	0	0	1	0.0501	1	0.0317	0	0	0	0	0	0	4	0.148	0	0	0	0	0	0	0	0	3	0.108	0	0	0	0	1	0.0501	0	0	2	0.0818
Methionyl-tRNA synthetase OS=Neurospora crassa (strain ATCC 24698 / 74-OR23-1A / CBS 708.71 / DSM 1257 / FGSC 987) OX=367110 GN=NCU07451 PE=3 SV=1	Q7SF04_NEUCR	NCU07451	0	0	0	0	0	0	0	0	0	0	0	0	0	0	0	0	1	0.0211	0	0	0	0	1	0.0211	0	0	0	0	0	0	2	0.0317	0	0	0	0	0	0	0	0	5	0.109
Uncharacterized protein OS=Neurospora crassa (strain ATCC 24698 / 74-OR23-1A / CBS 708.71 / DSM 1257 / FGSC 987) OX=367110 GN=NCU07782 PE=4 SV=1	V5IKY3_NEUCR	NCU07782	0	0	0	0	6	0.257	0	0	0	0	0	0	0	0	0	0	1	0.0267	0	0	2	0.0533	0	0	0	0	0	0	0	0	3	0.123	0	0	0	0	0	0	0	0	0	0
Electron transfer flavoprotein-ubiquinone oxidoreductase OS=Neurospora crassa (strain ATCC 24698 / 74-OR23-1A / CBS 708.71 / DSM 1257 / FGSC 987) OX=367110 GN=NCU04768 PE=4 SV=1	Q7S640_NEUCR	NCU04768	0	0	0	0	0	0	0	0	0	0	0	0	0	0	0	0	0	0	0	0	1	0.0186	0	0	0	0	0	0	0	0	0	0	0	0	0	0	0	0	0	0	5	0.116
Aflatoxin B1 aldehyde reductase member 2, variant OS=Neurospora crassa (strain ATCC 24698 / 74-OR23-1A / CBS 708.71 / DSM 1257 / FGSC 987) OX=367110 GN=NCU07240 PE=4 SV=1	V5ILS1_NEUCR	NCU07240	0	0	0	0	1	0.0229	1	0.0257	0	0	0	0	0	0	0	0	0	0	0	0	0	0	0	0	0	0	0	0	0	0	2	0.0571	3	0.0857	0	0	0	0	0	0	5	0.143
VAD-4 OS=Neurospora crassa (strain ATCC 24698 / 74-OR23-1A / CBS 708.71 / DSM 1257 / FGSC 987) OX=367110 GN=vad-4 PE=4 SV=1	Q7RWE7_NEUCR	NCU06411	0	0	0	0	0	0	0	0	0	0	1	0.0145	0	0	0	0	3	0.0554	0	0	1	0.0145	4	0.0609	0	0	0	0	0	0	2	0.0391	1	0.0145	1	0.0145	1	0.0318	1	0.0145	1	0.0145
26S protease regulatory subunit 6B OS=Neurospora crassa (strain ATCC 24698 / 74-OR23-1A / CBS 708.71 / DSM 1257 / FGSC 987) OX=367110 GN=rpt-3 PE=3 SV=1	Q7RVB2_NEUCR	NCU02260	1	0.0285	0	0	1	0.0618	0	0	0	0	0	0	0	0	1	0.0428	1	0.0713	0	0	1	0.0713	0	0	0	0	0	0	0	0	2	0.076	2	0.0713	0	0	0	0	1	0.0428	4	0.119
RNA processing factor 1 OS=Neurospora crassa (strain ATCC 24698 / 74-OR23-1A / CBS 708.71 / DSM 1257 / FGSC 987) OX=367110 GN=NCU00404 PE=4 SV=3	Q7RYQ6_NEUCR	NCU00404	2	0.0211	0	0	3	0.082	0	0	1	0.0258	0	0	0	0	1	0.0258	0	0	0	0	4	0.119	0	0	0	0	0	0	0	0	2	0.0515	0	0	0	0	0	0	1	0.0258	0	0
Uncharacterized protein OS=Neurospora crassa (strain ATCC 24698 / 74-OR23-1A / CBS 708.71 / DSM 1257 / FGSC 987) OX=367110 GN=NCU01893 PE=4 SV=2	Q7SHB3_NEUCR	NCU01893	0	0	0	0	1	0	0	0	1	0.0388	1	0.0388	1	0.0267	1	0.0388	1	0.0388	0	0	2	0.0607	2	0.0655	0	0	1	0.0267	1	0.0267	0	0	1	0.0388	1	0.0267	1	0.0388	0	0	1	0.0388
UPF0052 domain-containing protein OS=Neurospora crassa (strain ATCC 24698 / 74-OR23-1A / CBS 708.71 / DSM 1257 / FGSC 987) OX=367110 GN=NCU11098 PE=4 SV=2	A7UWC7_NEUCR	NCU11098	0	0	0	0	0	0	1	0.0204	0	0	1	0.0204	1	0.0204	0	0	1	0.0204	0	0	0	0	1	0.0204	0	0	1	0.0204	1	0.0204	3	0.0578	2	0.0374	1	0.0204	0	0	0	0	0	0
DNA-binding protein cre-1 OS=Neurospora crassa (strain ATCC 24698 / 74-OR23-1A / CBS 708.71 / DSM 1257 / FGSC 987) OX=367110 GN=cre-1 PE=2 SV=2	CRE1_NEUCR	NCU08807	0	0	0	0	4	0.165	0	0	0	0	1	0.0372	0	0	1	0.0372	2	0.0767	0	0	1	0.0372	1	0.0372	0	0	0	0	0	0	2	0.0767	0	0	0	0	0	0	0	0	2	0.0767
Serine/threonine-protein phosphatase 2B catalytic subunit OS=Neurospora crassa (strain ATCC 24698 / 74-OR23-1A / CBS 708.71 / DSM 1257 / FGSC 987) OX=367110 GN=cna-1 PE=2 SV=2	PP2B_NEUCR	NCU03804	0	0	0	0	1	0.0143	0	0	0	0	0	0	0	0	0	0	2	0.0394	0	0	4	0.0806	2	0.0394	2	0.0179	0	0	0	0	1	0.0215	0	0	0	0	0	0	0	0	2	0.0394
Coatomer subunit alpha OS=Neurospora crassa (strain ATCC 24698 / 74-OR23-1A / CBS 708.71 / DSM 1257 / FGSC 987) OX=367110 GN=NCU10066 PE=4 SV=1	Q7S028_NEUCR	NCU10066	0	0	0	0	1	0.0164	0	0	0	0	0	0	0	0	0	0	0	0	0	0	0	0	0	0	0	0	0	0	0	0	2	0.0147	2	0.0172	0	0	0	0	0	0	4	0.0482
Uncharacterized protein OS=Neurospora crassa (strain ATCC 24698 / 74-OR23-1A / CBS 708.71 / DSM 1257 / FGSC 987) OX=367110 GN=NCU04722 PE=4 SV=2	Q7S6I2_NEUCR	NCU04722	0	0	0	0	0	0	0	0	0	0	0	0	0	0	0	0	0	0	0	0	0	0	0	0	0	0	0	0	0	0	3	0.0584	0	0	0	0	1	0	0	0	0	0
Uncharacterized protein OS=Neurospora crassa (strain ATCC 24698 / 74-OR23-1A / CBS 708.71 / DSM 1257 / FGSC 987) OX=367110 GN=NCU01297 PE=4 SV=1	Q1K7W7_NEUCR	NCU01297	1	0.0412	0	0	3	0.107	1	0.0309	0	0	0	0	1	0.0309	0	0	2	0.066	0	0	3	0.0763	2	0.066	0	0	1	0.0309	1	0.0309	2	0.0515	2	0.0412	1	0.0309	1	0.0309	2	0.066	0	0
Aminomethyltransferase OS=Neurospora crassa (strain ATCC 24698 / 74-OR23-1A / CBS 708.71 / DSM 1257 / FGSC 987) OX=367110 GN=NCU02727 PE=3 SV=2	Q7SGC2_NEUCR	NCU02727	1	0.0252	0	0	2	0.0503	0	0	0	0	0	0	0	0	0	0	0	0	0	0	0	0	1	0.0252	1	0	0	0	0	0	1	0.0314	0	0	0	0	0	0	0	0	6	0.149
Protein kinase OS=Neurospora crassa (strain ATCC 24698 / 74-OR23-1A / CBS 708.71 / DSM 1257 / FGSC 987) OX=367110 GN=stk-30 PE=4 SV=1	Q7RX41_NEUCR	NCU04335	0	0	0	0	0	0	0	0	0	0	1	0.0277	0	0	0	0	2	0.0291	0	0	0	0	1	0.0277	1	0	0	0	0	0	5	0.0806	0	0	0	0	1	0	0	0	1	0.0277
Peroxisomal-coenzyme A synthetase OS=Neurospora crassa (strain ATCC 24698 / 74-OR23-1A / CBS 708.71 / DSM 1257 / FGSC 987) OX=367110 GN=NCU08935 PE=4 SV=3	Q7S7F6_NEUCR	NCU08935	0	0	0	0	1	0.0307	0	0	0	0	0	0	0	0	0	0	1	0.0153	0	0	1	0.0287	1	0.0192	0	0	0	0	0	0	3	0.0632	1	0.0153	0	0	0	0	0	0	4	0.0862
Uncharacterized protein OS=Neurospora crassa (strain ATCC 24698 / 74-OR23-1A / CBS 708.71 / DSM 1257 / FGSC 987) OX=367110 GN=NCU02492 PE=4 SV=1	Q7SG72_NEUCR	NCU02492	0	0	1	0.0448	0	0	0	0	1	0.0448	1	0.0448	1	0.0448	1	0.0448	1	0.0448	0	0	1	0.0448	1	0.0448	0	0	1	0.0448	1	0.0448	1	0.0784	1	0.0448	1	0.0448	2	0.0448	1	0.0448	0	0
Adenylosuccinate synthetase OS=Neurospora crassa (strain ATCC 24698 / 74-OR23-1A / CBS 708.71 / DSM 1257 / FGSC 987) OX=367110 GN=NCU09789 PE=3 SV=1	PURA_NEUCR	NCU09789	0	0	1	0.0209	0	0	0	0	0	0	2	0.0442	0	0	0	0	0	0	0	0	0	0	0	0	0	0	0	0	0	0	3	0.0605	1	0.0209	0	0	0	0	0	0	4	0.0907
SOM1 protein, variant 2 OS=Neurospora crassa (strain ATCC 24698 / 74-OR23-1A / CBS 708.71 / DSM 1257 / FGSC 987) OX=367110 GN=NCU05791 PE=4 SV=1	V5IL59_NEUCR	NCU05791	0	0	0	0	0	0	0	0	0	0	0	0	0	0	0	0	2	0.0529	0	0	1	0.0315	1	0.0315	0	0	0	0	0	0	1	0.0315	2	0.0416	0	0	0	0	1	0.0315	1	0.0315
White collar 2 protein OS=Neurospora crassa (strain ATCC 24698 / 74-OR23-1A / CBS 708.71 / DSM 1257 / FGSC 987) OX=367110 GN=wc-2 PE=1 SV=1	WC2_NEUCR	NCU00902	0	0	0	0	2	0.0642	0	0	0	0	1	0.0283	0	0	0	0	3	0.0925	0	0	1	0.017	1	0.0283	0	0	0	0	0	0	1	0.0283	0	0	0	0	0	0	0	0	0	0
Uncharacterized protein OS=Neurospora crassa (strain ATCC 24698 / 74-OR23-1A / CBS 708.71 / DSM 1257 / FGSC 987) OX=367110 GN=NCU09056 PE=4 SV=2	Q7S1U3_NEUCR	NCU09056	0	0	1	0.0117	1	0.0117	0	0	0	0	0	0	1	0.0156	0	0	0	0	1	0.0247	5	0.117	1	0.0117	0	0	0	0	0	0	4	0.0935	1	0.0117	1	0.0117	1	0.0156	1	0.0117	0	0
3'-phosphoadenosine 5'-phosphatase isoform B OS=Neurospora crassa (strain ATCC 24698 / 74-OR23-1A / CBS 708.71 / DSM 1257 / FGSC 987) OX=367110 GN=NCU04069 PE=4 SV=2	Q7RZE9_NEUCR	NCU04069	0	0	0	0	0	0	1	0.0304	0	0	1	0.0304	0	0	0	0	1	0.0304	0	0	0	0	1	0.0304	0	0	0	0	0	0	1	0	0	0	0	0	0	0	0	0	4	0.112
Chromatin modification-related protein OS=Neurospora crassa (strain ATCC 24698 / 74-OR23-1A / CBS 708.71 / DSM 1257 / FGSC 987) OX=367110 GN=NCU02796 PE=3 SV=1	V5IQD7_NEUCR	NCU02796	0	0	0	0	0	0	0	0	0	0	1	0.0523	0	0	0	0	2	0.0892	0	0	1	0.0369	2	0.0677	1	0	0	0	0	0	1	0.0554	0	0	0	0	0	0	0	0	0	0
Putative rhamnogalacturonase OS=Neurospora crassa (strain ATCC 24698 / 74-OR23-1A / CBS 708.71 / DSM 1257 / FGSC 987) OX=367110 GN=asd-1 PE=2 SV=1	ASD1_NEUCR	NCU05598	0	0	0	0	0	0	2	0.0426	0	0	1	0.0222	1	0.0222	0	0	0	0	0	0	0	0	0	0	0	0	1	0.0222	0	0	6	0.139	0	0	1	0.0222	0	0	0	0	7	0.178
Uncharacterized protein OS=Neurospora crassa (strain ATCC 24698 / 74-OR23-1A / CBS 708.71 / DSM 1257 / FGSC 987) OX=367110 GN=NCU00695 PE=4 SV=1	Q7SHV9_NEUCR	NCU00695	0	0	0	0	3	0.0728	0	0	0	0	1	0.0187	0	0	0	0	2	0.0634	0	0	1	0.0187	1	0.0448	0	0	0	0	0	0	2	0.0373	0	0	0	0	0	0	0	0	2	0.0634
SDA1 domain-containing protein OS=Neurospora crassa (strain ATCC 24698 / 74-OR23-1A / CBS 708.71 / DSM 1257 / FGSC 987) OX=367110 GN=NCU09488 PE=4 SV=2	Q7SBZ5_NEUCR	NCU09488	0	0	0	0	1	0.0605	0	0	0	0	0	0	0	0	0	0	1	0.0605	0	0	1	0.0605	0	0	0	0	0	0	0	0	1	0.0605	0	0	0	0	0	0	0	0	0	0
26S proteasome non-ATPase regulatory subunit 12 OS=Neurospora crassa (strain ATCC 24698 / 74-OR23-1A / CBS 708.71 / DSM 1257 / FGSC 987) OX=367110 GN=rpn-5 PE=4 SV=1	Q7SH78_NEUCR	NCU02650	0	0	0	0	1	0.0283	0	0	0	0	0	0	0	0	0	0	2	0.0567	0	0	0	0	1	0.0283	0	0	0	0	0	0	2	0.0567	1	0.0182	0	0	0	0	0	0	2	0.0567
mRNA-capping enzyme subunit alpha OS=Neurospora crassa (strain ATCC 24698 / 74-OR23-1A / CBS 708.71 / DSM 1257 / FGSC 987) OX=367110 GN=rnp-2 PE=3 SV=1	MCE1_NEUCR	NCU06260	0	0	0	0	3	0.0846	0	0	0	0	1	0.0274	0	0	0	0	3	0.0896	0	0	2	0.0498	2	0.0498	0	0	2	0.0473	0	0	0	0	0	0	2	0.0498	0	0	0	0	2	0.0672
Coronin OS=Neurospora crassa (strain ATCC 24698 / 74-OR23-1A / CBS 708.71 / DSM 1257 / FGSC 987) OX=367110 GN=crn PE=3 SV=2	Q7RXM4_NEUCR	NCU00202	0	0	0	0	0	0	0	0	0	0	2	0.0297	1	0.0165	0	0	0	0	0	0	0	0	1	0.0165	0	0	0	0	0	0	1	0.0132	0	0	0	0	0	0	1	0.0132	7	0.153
Biotin synthase OS=Neurospora crassa (strain ATCC 24698 / 74-OR23-1A / CBS 708.71 / DSM 1257 / FGSC 987) OX=367110 GN=bio-1 PE=3 SV=1	Q7RXK2_NEUCR	NCU03979	0	0	0	0	2	0.0592	0	0	0	0	0	0	1	0.0251	0	0	1	0.0205	0	0	1	0.0273	0	0	0	0	0	0	0	0	1	0.0228	1	0.0364	0	0	0	0	0	0	8	0.237
Bud site selection protein 7 OS=Neurospora crassa (strain ATCC 24698 / 74-OR23-1A / CBS 708.71 / DSM 1257 / FGSC 987) OX=367110 GN=NCU04511 PE=4 SV=1	Q7RY52_NEUCR	NCU04511	0	0	0	0	0	0	0	0	0	0	0	0	0	0	0	0	0	0	0	0	0	0	0	0	0	0	0	0	0	0	1	0.0174	0	0	0	0	1	0.026	0	0	3	0.055
Protein kinase lkh1 OS=Neurospora crassa (strain ATCC 24698 / 74-OR23-1A / CBS 708.71 / DSM 1257 / FGSC 987) OX=367110 GN=prk-4 PE=4 SV=3	Q7RZY1_NEUCR	NCU00230	0	0	0	0	0	0	0	0	0	0	1	0.0164	1	0.0164	0	0	2	0.0314	0	0	2	0.0287	1	0.015	0	0	1	0.0164	0	0	2	0.0273	1	0.0164	1	0.0164	0	0	2	0.0396	0	0
Uncharacterized protein OS=Neurospora crassa (strain ATCC 24698 / 74-OR23-1A / CBS 708.71 / DSM 1257 / FGSC 987) OX=367110 GN=NCU07962 PE=4 SV=2	Q7S923_NEUCR	NCU07962	0	0	1	0.0769	2	0.158	0	0	0	0	0	0	0	0	0	0	3	0.158	1	0.0769	0	0	0	0	0	0	0	0	0	0	3	0.158	0	0	0	0	1	0.0769	0	0	3	0.158
Glutamyl-tRNA synthetase OS=Neurospora crassa (strain ATCC 24698 / 74-OR23-1A / CBS 708.71 / DSM 1257 / FGSC 987) OX=367110 GN=NCU08894 PE=3 SV=1	Q1K698_NEUCR	NCU08894	0	0	0	0	1	0.0283	0	0	0	0	0	0	0	0	0	0	1	0.0236	0	0	0	0	2	0.0362	0	0	0	0	0	0	1	0.0126	2	0.0425	0	0	0	0	0	0	5	0.102
Uncharacterized protein OS=Neurospora crassa (strain ATCC 24698 / 74-OR23-1A / CBS 708.71 / DSM 1257 / FGSC 987) OX=367110 GN=NCU01144 PE=4 SV=1	Q1K758_NEUCR	NCU01144	0	0	0	0	0	0	0	0	0	0	5	0.111	0	0	0	0	2	0.0634	0	0	2	0.0594	3	0.0871	0	0	0	0	0	0	0	0	0	0	2	0.0554	0	0	0	0	0	0
Serine/threonine-protein phosphatase PP1 OS=Neurospora crassa (strain ATCC 24698 / 74-OR23-1A / CBS 708.71 / DSM 1257 / FGSC 987) OX=367110 GN=pph-3 PE=2 SV=1	PP1_NEUCR	NCU00043	0	0	0	0	1	0.0325	0	0	0	0	0	0	0	0	0	0	4	0.169	0	0	3	0.11	2	0.0714	0	0	0	0	0	0	2	0.0617	0	0	0	0	0	0	0	0	6	0.273
Uncharacterized protein OS=Neurospora crassa (strain ATCC 24698 / 74-OR23-1A / CBS 708.71 / DSM 1257 / FGSC 987) OX=367110 GN=NCU08550 PE=4 SV=1	U9W5H2_NEUCR	NCU08550	0	0	0	0	2	0.105	0	0	0	0	0	0	0	0	0	0	0	0	0	0	1	0.0348	0	0	0	0	1	0.0279	0	0	1	0.0697	1	0.0279	0	0	0	0	0	0	1	0.0279
Phosphatidylserine decarboxylase proenzyme 2 OS=Neurospora crassa (strain ATCC 24698 / 74-OR23-1A / CBS 708.71 / DSM 1257 / FGSC 987) OX=367110 GN=PSD2 PE=3 SV=1	Q1K8E2_NEUCR	NCU01004	0	0	0	0	0	0	0	0	0	0	0	0	0	0	0	0	0	0	0	0	0	0	0	0	0	0	0	0	0	0	0	0	1	0.0141	0	0	0	0	0	0	4	0.0565
Uncharacterized protein OS=Neurospora crassa (strain ATCC 24698 / 74-OR23-1A / CBS 708.71 / DSM 1257 / FGSC 987) OX=367110 GN=NCU03274 PE=4 SV=1	V5IR20_NEUCR	NCU03274	0	0	0	0	2	0.0853	0	0	0	0	1	0.0427	0	0	0	0	0	0	0	0	2	0.0806	1	0.0427	0	0	0	0	0	0	2	0.0853	1	0.0427	0	0	1	0.0427	1	0.0427	1	0.0379
Dienelactone hydrolase OS=Neurospora crassa (strain ATCC 24698 / 74-OR23-1A / CBS 708.71 / DSM 1257 / FGSC 987) OX=367110 GN=NCU02124 PE=4 SV=1	V5IQI7_NEUCR	NCU02124	0	0	0	0	0	0	1	0.0331	0	0	0	0	1	0.0331	0	0	1	0.0271	0	0	1	0.0301	0	0	0	0	1	0.0331	0	0	2	0.0542	0	0	0	0	0	0	0	0	5	0.163
Vacuolar protease A OS=Neurospora crassa (strain ATCC 24698 / 74-OR23-1A / CBS 708.71 / DSM 1257 / FGSC 987) OX=367110 GN=pep-4 PE=3 SV=2	CARP_NEUCR	NCU02273	0	0	0	0	3	0.106	1	0.0253	0	0	0	0	1	0.0253	0	0	0	0	0	0	1	0.0404	0	0	0	0	0	0	0	0	1	0.0404	0	0	0	0	0	0	0	0	3	0.0985
Spermidine synthase OS=Neurospora crassa (strain ATCC 24698 / 74-OR23-1A / CBS 708.71 / DSM 1257 / FGSC 987) OX=367110 GN=spe-3 PE=3 SV=1	SPEE_NEUCR	NCU06727	0	0	0	0	4	0.155	0	0	0	0	0	0	0	0	0	0	1	0.0447	0	0	1	0.0447	0	0	0	0	0	0	0	0	1	0.0447	0	0	0	0	0	0	1	0.0275	4	0.158
Translation initiation factor RLI1 OS=Neurospora crassa (strain ATCC 24698 / 74-OR23-1A / CBS 708.71 / DSM 1257 / FGSC 987) OX=367110 GN=NCU03061 PE=4 SV=3	Q7SD02_NEUCR	NCU03061	0	0	0	0	2	0.0428	1	0.0165	0	0	0	0	1	0.0165	0	0	0	0	1	0.0181	1	0.0198	0	0	0	0	0	0	1	0.0165	3	0.0577	0	0	0	0	0	0	1	0.0198	2	0.0362
Alpha-1,2-mannosyltransferase Kre5 OS=Neurospora crassa (strain ATCC 24698 / 74-OR23-1A / CBS 708.71 / DSM 1257 / FGSC 987) OX=367110 GN=NCU05680 PE=4 SV=1	Q7SAY4_NEUCR	NCU05680	0	0	0	0	0	0	0	0	0	0	0	0	0	0	0	0	0	0	0	0	0	0	0	0	1	0.0378	0	0	0	0	1	0	0	0	0	0	0	0	0	0	1	0.0278
WD repeat containing protein 2 OS=Neurospora crassa (strain ATCC 24698 / 74-OR23-1A / CBS 708.71 / DSM 1257 / FGSC 987) OX=367110 GN=NCU03944 PE=4 SV=1	Q7RZB7_NEUCR	NCU03944	0	0	0	0	0	0	0	0	0	0	0	0	0	0	0	0	0	0	0	0	0	0	0	0	0	0	0	0	0	0	3	0.0631	0	0	1	0.0162	0	0	1	0.0194	4	0.0906
Transcription elongation factor S-II OS=Neurospora crassa (strain ATCC 24698 / 74-OR23-1A / CBS 708.71 / DSM 1257 / FGSC 987) OX=367110 GN=NCU02563 PE=4 SV=1	Q7SHQ2_NEUCR	NCU02563	0	0	0	0	0	0	0	0	0	0	0	0	0	0	0	0	0	0	1	0.0738	0	0	0	0	0	0	0	0	0	0	2	0.0336	0	0	0	0	1	0.0738	0	0	0	0
Uncharacterized protein OS=Neurospora crassa (strain ATCC 24698 / 74-OR23-1A / CBS 708.71 / DSM 1257 / FGSC 987) OX=367110 GN=NCU00451 PE=4 SV=1	Q7RXZ3_NEUCR	NCU00451	0	0	0	0	0	0	0	0	0	0	0	0	0	0	0	0	0	0	0	0	0	0	0	0	0	0	0	0	0	0	2	0.0693	0	0	0	0	0	0	0	0	5	0.149
Uncharacterized protein OS=Neurospora crassa (strain ATCC 24698 / 74-OR23-1A / CBS 708.71 / DSM 1257 / FGSC 987) OX=367110 GN=NCU09736 PE=4 SV=2	Q7SEI9_NEUCR	NCU09736	0	0	0	0	2	0.0343	0	0	0	0	0	0	0	0	0	0	1	0.0131	1	0.0131	2	0.0294	0	0	0	0	0	0	1	0.0147	3	0.0523	0	0	0	0	1	0.0147	0	0	0	0
Glutamine synthetase OS=Neurospora crassa (strain ATCC 24698 / 74-OR23-1A / CBS 708.71 / DSM 1257 / FGSC 987) OX=367110 GN=NCU02479 PE=3 SV=1	Q7SG85_NEUCR	NCU02479	0	0	0	0	1	0.0413	1	0.0269	0	0	1	0.031	1	0.0269	0	0	2	0.0537	0	0	2	0.0496	0	0	0	0	0	0	1	0.0269	1	0.031	0	0	0	0	0	0	0	0	5	0.159
GTP-binding protein ypt3 OS=Neurospora crassa (strain ATCC 24698 / 74-OR23-1A / CBS 708.71 / DSM 1257 / FGSC 987) OX=367110 GN=NCU01523 PE=4 SV=1	F5H8U4_NEUCR	NCU01523	1	0.0514	0	0	0	0	0	0	0	0	0	0	0	0	0	0	0	0	0	0	1	0.0514	1	0.0467	0	0	0	0	0	0	1	0.0514	1	0.0514	0	0	0	0	0	0	5	0.355
DNA polymerase epsilon subunit C OS=Neurospora crassa (strain ATCC 24698 / 74-OR23-1A / CBS 708.71 / DSM 1257 / FGSC 987) OX=367110 GN=NCU06405 PE=4 SV=2	Q7RW27_NEUCR	NCU06405	0	0	0	0	0	0	1	0.0272	0	0	1	0.0272	1	0.0396	0	0	2	0.0767	0	0	2	0.0743	1	0.0272	1	0	0	0	1	0.0396	1	0.0396	1	0.0297	1	0.0272	1	0.0297	0	0	0	0
ADA-3 OS=Neurospora crassa (strain ATCC 24698 / 74-OR23-1A / CBS 708.71 / DSM 1257 / FGSC 987) OX=367110 GN=ada-3 PE=4 SV=1	Q7SHK8_NEUCR	NCU02896	0	0	0	0	0	0	0	0	0	0	1	0.0131	1	0.0131	0	0	4	0.0515	0	0	2	0.0263	2	0.0404	0	0	1	0.0131	1	0.0131	1	0.0141	0	0	1	0.0131	1	0.0131	0	0	0	0
Uncharacterized protein OS=Neurospora crassa (strain ATCC 24698 / 74-OR23-1A / CBS 708.71 / DSM 1257 / FGSC 987) OX=367110 GN=NCU04908 PE=4 SV=2	Q7S3V9_NEUCR	NCU04908	0	0	0	0	1	0.0544	1	0.0315	0	0	3	0.0774	1	0.0315	0	0	2	0.0544	0	0	3	0.0974	1	0.0315	0	0	1	0.0315	1	0.0315	0	0	1	0.0229	1	0.0315	0	0	1	0.0229	2	0.0544
Anthranilate synthase component I OS=Neurospora crassa (strain ATCC 24698 / 74-OR23-1A / CBS 708.71 / DSM 1257 / FGSC 987) OX=367110 GN=trp-2 PE=4 SV=1	F5HB18_NEUCR	NCU05129	0	0	0	0	0	0	0	0	0	0	0	0	0	0	0	0	0	0	0	0	0	0	0	0	0	0	0	0	0	0	3	0.0567	0	0	0	0	0	0	0	0	4	0.0859
Uncharacterized protein OS=Neurospora crassa (strain ATCC 24698 / 74-OR23-1A / CBS 708.71 / DSM 1257 / FGSC 987) OX=367110 GN=NCU05685 PE=4 SV=1	U9W4G5_NEUCR	NCU05685	0	0	0	0	2	0.0574	0	0	0	0	2	0.0574	0	0	0	0	3	0.0848	0	0	2	0.0574	3	0.0848	0	0	0	0	0	0	1	0.0299	1	0.0274	0	0	0	0	1	0.0274	2	0.0574
Uncharacterized protein OS=Neurospora crassa (strain ATCC 24698 / 74-OR23-1A / CBS 708.71 / DSM 1257 / FGSC 987) OX=367110 GN=NCU03554 PE=4 SV=2	Q7RWQ3_NEUCR	NCU03554	0	0	0	0	0	0	0	0	0	0	0	0	0	0	0	0	1	0.0271	0	0	0	0	0	0	0	0	0	0	0	0	1	0.0302	0	0	1	0.0271	0	0	0	0	2	0.0573
Quinone oxidoreductase OS=Neurospora crassa (strain ATCC 24698 / 74-OR23-1A / CBS 708.71 / DSM 1257 / FGSC 987) OX=367110 GN=NCU04443 PE=4 SV=2	Q7RZ31_NEUCR	NCU04443	0	0	0	0	2	0.0815	0	0	0	0	0	0	0	0	0	0	1	0.0176	1	0.022	1	0.0242	0	0	1	0.0176	0	0	0	0	3	0.101	0	0	0	0	0	0	0	0	6	0.174
T-complex protein 1 subunit epsilon OS=Neurospora crassa (strain ATCC 24698 / 74-OR23-1A / CBS 708.71 / DSM 1257 / FGSC 987) OX=367110 GN=NCU03980 PE=3 SV=3	Q7RXK1_NEUCR	NCU03980	0	0	0	0	1	0.0218	0	0	0	0	0	0	0	0	0	0	1	0.0218	1	0.0255	0	0	0	0	0	0	0	0	0	0	1	0.0218	1	0.0255	0	0	0	0	0	0	3	0.0727
Uncharacterized protein OS=Neurospora crassa (strain ATCC 24698 / 74-OR23-1A / CBS 708.71 / DSM 1257 / FGSC 987) OX=367110 GN=NCU07003 PE=4 SV=1	Q7SAE8_NEUCR	NCU07003	0	0	0	0	1	0.035	0	0	0	0	0	0	0	0	0	0	0	0	0	0	0	0	0	0	0	0	0	0	0	0	2	0.103	0	0	0	0	0	0	0	0	0	0
Glycerol-3-phosphate dehydrogenase OS=Neurospora crassa (strain ATCC 24698 / 74-OR23-1A / CBS 708.71 / DSM 1257 / FGSC 987) OX=367110 GN=NCU05454 PE=4 SV=1	F5HHQ6_NEUCR	NCU05454	1	0.0231	0	0	4	0.085	0	0	0	0	0	0	0	0	0	0	0	0	0	0	0	0	0	0	0	0	0	0	0	0	1	0.013	0	0	0	0	0	0	0	0	6	0.098
YTP1 OS=Neurospora crassa (strain ATCC 24698 / 74-OR23-1A / CBS 708.71 / DSM 1257 / FGSC 987) OX=367110 GN=NCU07739 PE=4 SV=1	Q7S0V3_NEUCR	NCU07739	1	0.0288	0	0	1	0.0288	0	0	0	0	2	0.0615	0	0	0	0	0	0	1	0.0288	1	0.0288	2	0.0615	0	0	0	0	0	0	1	0.0288	0	0	1	0.0288	0	0	0	0	1	0.0327
Uncharacterized protein OS=Neurospora crassa (strain ATCC 24698 / 74-OR23-1A / CBS 708.71 / DSM 1257 / FGSC 987) OX=367110 GN=NCU03399 PE=4 SV=2	Q7RY12_NEUCR	NCU03399	0	0	1	0.0212	0	0	0	0	0	0	0	0	0	0	0	0	1	0.0191	0	0	0	0	1	0.0212	0	0	0	0	0	0	4	0.0826	1	0.0212	0	0	2	0.0381	0	0	2	0.0403
Regulatory particle, ATPase-like-5 protein OS=Neurospora crassa (strain ATCC 24698 / 74-OR23-1A / CBS 708.71 / DSM 1257 / FGSC 987) OX=367110 GN=rpt-5 PE=3 SV=2	Q7RZ60_NEUCR	NCU04414	1	0.0261	0	0	1	0.0261	0	0	0	0	1	0.0261	0	0	0	0	0	0	0	0	0	0	0	0	0	0	0	0	0	0	1	0.0239	0	0	0	0	0	0	0	0	2	0.0522
Sphingosine-1-phosphate lyase OS=Neurospora crassa (strain ATCC 24698 / 74-OR23-1A / CBS 708.71 / DSM 1257 / FGSC 987) OX=367110 GN=NCU06761 PE=3 SV=1	Q1K8S9_NEUCR	NCU06761	0	0	0	0	1	0.0312	0	0	0	0	0	0	0	0	0	0	1	0.0191	0	0	1	0.0312	0	0	0	0	0	0	0	0	1	0.0312	1	0.0156	0	0	1	0.0174	0	0	5	0.106
ATP phosphoribosyltransferase OS=Neurospora crassa (strain ATCC 24698 / 74-OR23-1A / CBS 708.71 / DSM 1257 / FGSC 987) OX=367110 GN=his-2 PE=3 SV=3	Q7SDF1_NEUCR	NCU09320	0	0	0	0	1	0.0564	0	0	0	0	0	0	0	0	0	0	0	0	0	0	0	0	0	0	0	0	0	0	0	0	3	0.169	1	0.0356	0	0	0	0	0	0	4	0.19
Response regulator, variant OS=Neurospora crassa (strain ATCC 24698 / 74-OR23-1A / CBS 708.71 / DSM 1257 / FGSC 987) OX=367110 GN=rrg-1 PE=4 SV=1	V5INZ8_NEUCR	NCU01895	0	0	0	0	0	0	0	0	0	0	0	0	0	0	0	0	2	0.0512	0	0	2	0.0375	0	0	0	0	0	0	0	0	0	0	0	0	0	0	1	0.0329	0	0	0	0
Oxidoreductase OS=Neurospora crassa (strain ATCC 24698 / 74-OR23-1A / CBS 708.71 / DSM 1257 / FGSC 987) OX=367110 GN=NCU00260 PE=3 SV=1	Q7RZV3_NEUCR	NCU00260	0	0	0	0	2	0.108	0	0	0	0	0	0	0	0	0	0	1	0.0388	1	0.0388	1	0.0388	0	0	1	0.0332	0	0	0	0	2	0.0637	1	0.0388	0	0	0	0	1	0.0388	3	0.111
Betaine aldehyde dehydrogenase 2 OS=Neurospora crassa (strain ATCC 24698 / 74-OR23-1A / CBS 708.71 / DSM 1257 / FGSC 987) OX=367110 GN=NCU08669 PE=3 SV=1	Q7S8W6_NEUCR	NCU08669	0	0	0	0	0	0	0	0	0	0	0	0	0	0	0	0	1	0.0428	0	0	0	0	0	0	0	0	0	0	0	0	1	0.0171	1	0.0428	0	0	1	0.0278	1	0.0428	3	0.107
Succinyl-CoA synthetase subunit alpha OS=Neurospora crassa (strain ATCC 24698 / 74-OR23-1A / CBS 708.71 / DSM 1257 / FGSC 987) OX=367110 GN=NCU09810 PE=4 SV=2	Q7SDJ1_NEUCR	NCU09810	0	0	0	0	1	0.0127	0	0	0	0	0	0	0	0	0	0	0	0	0	0	1	0.0211	0	0	1	0.0127	0	0	0	0	5	0.0479	0	0	0	0	0	0	0	0	3	0.0563
Mitochondrial protein Fmp25, variant OS=Neurospora crassa (strain ATCC 24698 / 74-OR23-1A / CBS 708.71 / DSM 1257 / FGSC 987) OX=367110 GN=NCU02267 PE=4 SV=1	V5IMN7_NEUCR	NCU02267	0	0	0	0	0	0	0	0	0	0	0	0	0	0	1	0.0231	0	0	0	0	1	0.0281	0	0	0	0	0	0	0	0	3	0.0726	0	0	0	0	0	0	0	0	2	0.0528
N2,N2-dimethylguanosine tRNA methyltransferase OS=Neurospora crassa (strain ATCC 24698 / 74-OR23-1A / CBS 708.71 / DSM 1257 / FGSC 987) OX=367110 GN=NCU06336 PE=3 SV=2	Q7S9X0_NEUCR	NCU06336	0	0	0	0	2	0.0517	0	0	0	0	0	0	0	0	1	0.0419	0	0	2	0.0419	0	0	0	0	0	0	0	0	0	0	0	0	0	0	0	0	0	0	0	0	0	0
Uncharacterized protein OS=Neurospora crassa (strain ATCC 24698 / 74-OR23-1A / CBS 708.71 / DSM 1257 / FGSC 987) OX=367110 GN=NCU01485 PE=4 SV=2	Q7RXU7_NEUCR	NCU01485	0	0	0	0	0	0	0	0	0	0	0	0	1	0.0227	1	0.0202	0	0	0	0	0	0	0	0	0	0	0	0	0	0	0	0	0	0	0	0	0	0	1	0.0303	0	0
Poly(A)+ RNA export protein OS=Neurospora crassa (strain ATCC 24698 / 74-OR23-1A / CBS 708.71 / DSM 1257 / FGSC 987) OX=367110 GN=NCU04288 PE=4 SV=1	Q7S7P1_NEUCR	NCU04288	0	0	0	0	1	0.0364	0	0	0	0	1	0.0364	0	0	0	0	0	0	0	0	0	0	0	0	0	0	0	0	0	0	2	0.07	0	0	0	0	0	0	2	0.07	3	0.126
Proline dehydrogenase OS=Neurospora crassa (strain ATCC 24698 / 74-OR23-1A / CBS 708.71 / DSM 1257 / FGSC 987) OX=367110 GN=NCU02936 PE=3 SV=1	Q7SHG8_NEUCR	NCU02936	0	0	0	0	1	0.02	0	0	0	0	0	0	0	0	0	0	1	0.02	0	0	1	0.02	0	0	0	0	0	0	0	0	2	0.0345	1	0.0145	0	0	0	0	0	0	2	0.0509
Ribose-phosphate pyrophosphokinase II OS=Neurospora crassa (strain ATCC 24698 / 74-OR23-1A / CBS 708.71 / DSM 1257 / FGSC 987) OX=367110 GN=NCU01786 PE=4 SV=2	Q1K4Q8_NEUCR	NCU01786	0	0	0	0	1	0.0388	0	0	0	0	0	0	0	0	0	0	3	0.109	1	0.0388	2	0.0704	1	0.0316	0	0	0	0	0	0	1	0.0388	0	0	0	0	1	0.0388	0	0	2	0.0655
Protein sey1 OS=Neurospora crassa (strain ATCC 24698 / 74-OR23-1A / CBS 708.71 / DSM 1257 / FGSC 987) OX=367110 GN=sey1 PE=3 SV=1	SEY1_NEUCR	NCU09610	0	0	0	0	0	0	0	0	0	0	0	0	0	0	0	0	1	0.0151	0	0	0	0	0	0	0	0	0	0	0	0	0	0	0	0	0	0	0	0	0	0	5	0.0684
Uncharacterized protein OS=Neurospora crassa (strain ATCC 24698 / 74-OR23-1A / CBS 708.71 / DSM 1257 / FGSC 987) OX=367110 GN=NCU00867 PE=4 SV=3	Q7SFG4_NEUCR	NCU00867	0	0	0	0	1	0.033	0	0	0	0	1	0.0957	0	0	0	0	2	0.0858	0	0	0	0	0	0	0	0	0	0	0	0	1	0.0396	0	0	0	0	0	0	0	0	4	0.162
Uncharacterized protein OS=Neurospora crassa (strain ATCC 24698 / 74-OR23-1A / CBS 708.71 / DSM 1257 / FGSC 987) OX=367110 GN=NCU00935 PE=4 SV=1	Q7SFB2_NEUCR	NCU00935	0	0	0	0	2	0.0379	0	0	0	0	1	0.0258	0	0	0	0	2	0.0912	0	0	0	0	2	0.0929	0	0	0	0	0	0	1	0.0138	0	0	0	0	0	0	0	0	5	0.131
Chaperone dnaJ, variant OS=Neurospora crassa (strain ATCC 24698 / 74-OR23-1A / CBS 708.71 / DSM 1257 / FGSC 987) OX=367110 GN=NCU00465 PE=3 SV=1	U9WH18_NEUCR	NCU00465	0	0	0	0	2	0.0875	0	0	0	0	0	0	1	0.0236	0	0	0	0	0	0	1	0.0355	0	0	0	0	1	0.0236	0	0	4	0.147	0	0	1	0.0236	0	0	0	0	2	0.0591
Methyltransferase OS=Neurospora crassa (strain ATCC 24698 / 74-OR23-1A / CBS 708.71 / DSM 1257 / FGSC 987) OX=367110 GN=NCU05301 PE=3 SV=2	Q7S8Z9_NEUCR	NCU05301	0	0	0	0	0	0	0	0	0	0	0	0	0	0	0	0	0	0	0	0	0	0	0	0	0	0	0	0	0	0	0	0	0	0	0	0	2	0.0213	0	0	3	0.0538
H/ACA ribonucleoprotein complex subunit 2 OS=Neurospora crassa (strain ATCC 24698 / 74-OR23-1A / CBS 708.71 / DSM 1257 / FGSC 987) OX=367110 GN=NCU08951 PE=4 SV=1	Q1K6L4_NEUCR	NCU08951	0	0	0	0	4	0.157	0	0	0	0	0	0	0	0	2	0.0537	0	0	0	0	0	0	0	0	0	0	0	0	0	0	1	0.0537	0	0	0	0	0	0	0	0	0	0
Uncharacterized protein OS=Neurospora crassa (strain ATCC 24698 / 74-OR23-1A / CBS 708.71 / DSM 1257 / FGSC 987) OX=367110 GN=NCU17277 PE=4 SV=1	V5IKR0_NEUCR	NCU17277	0	0	1	0.0974	3	0.253	0	0	0	0	0	0	0	0	1	0.0714	2	0.169	1	0.0714	1	0.0844	1	0.0974	1	0.0714	0	0	0	0	3	0.253	0	0	1	0.0974	1	0.0714	0	0	1	0.0974
Mannan polymerase II complex ANP1 subunit OS=Neurospora crassa (strain ATCC 24698 / 74-OR23-1A / CBS 708.71 / DSM 1257 / FGSC 987) OX=367110 GN=NCU08024 PE=4 SV=3	Q7SAL7_NEUCR	NCU08024	0	0	0	0	0	0	0	0	0	0	1	0.0499	0	0	0	0	1	0.0499	0	0	1	0.0561	0	0	0	0	0	0	0	0	1	0.027	0	0	2	0.0769	0	0	0	0	1	0.0499
MADS-box MEF2 type transcription factor OS=Neurospora crassa (strain ATCC 24698 / 74-OR23-1A / CBS 708.71 / DSM 1257 / FGSC 987) OX=367110 GN=NCU02558 PE=4 SV=3	Q7SHQ7_NEUCR	NCU02558	0	0	0	0	1	0.0511	1	0.0208	0	0	1	0.0208	0	0	0	0	3	0.0974	0	0	4	0.131	1	0.0208	0	0	2	0.0463	0	0	3	0.0974	0	0	0	0	1	0.0256	0	0	0	0
U2 snRNP component IST3 OS=Neurospora crassa (strain ATCC 24698 / 74-OR23-1A / CBS 708.71 / DSM 1257 / FGSC 987) OX=367110 GN=NCU02467 PE=4 SV=1	Q7SG96_NEUCR	NCU02467	0	0	0	0	1	0.043	0	0	0	0	0	0	0	0	0	0	0	0	1	0.043	1	0.043	1	0.0278	0	0	0	0	0	0	1	0.043	0	0	0	0	1	0.043	1	0.043	2	0.0886
Phosphoribosylaminoimidazole carboxylase OS=Neurospora crassa (strain ATCC 24698 / 74-OR23-1A / CBS 708.71 / DSM 1257 / FGSC 987) OX=367110 GN=NCU03194 PE=3 SV=2	Q7SGX5_NEUCR	NCU03194	0	0	0	0	2	0.03	1	0.0174	0	0	1	0.0174	0	0	0	0	0	0	0	0	0	0	0	0	0	0	0	0	0	0	1	0.0174	0	0	0	0	0	0	0	0	4	0.0853
Uncharacterized protein OS=Neurospora crassa (strain ATCC 24698 / 74-OR23-1A / CBS 708.71 / DSM 1257 / FGSC 987) OX=367110 GN=NCU04795 PE=4 SV=1	Q7S6P0_NEUCR	NCU04795	0	0	0	0	2	0.0379	0	0	0	0	0	0	0	0	0	0	0	0	1	0.0196	2	0.0337	0	0	0	0	0	0	0	0	1	0.0196	0	0	0	0	1	0.0196	0	0	0	0
Acetylornithine aminotransferase, mitochondrial OS=Neurospora crassa (strain ATCC 24698 / 74-OR23-1A / CBS 708.71 / DSM 1257 / FGSC 987) OX=367110 GN=arg-8 PE=3 SV=1	ARGD_NEUCR	NCU05410	1	0.026	1	0.026	3	0.121	0	0	0	0	0	0	0	0	0	0	0	0	0	0	0	0	0	0	0	0	0	0	0	0	1	0.026	1	0.026	0	0	0	0	0	0	3	0.0868
Voltage-gated potassium channel beta-2 subunit OS=Neurospora crassa (strain ATCC 24698 / 74-OR23-1A / CBS 708.71 / DSM 1257 / FGSC 987) OX=367110 GN=NCU02887 PE=4 SV=2	Q7SHL7_NEUCR	NCU02887	0	0	0	0	0	0	1	0.0251	0	0	0	0	0	0	0	0	0	0	0	0	0	0	0	0	0	0	1	0.0251	0	0	2	0.0501	0	0	0	0	1	0.0251	0	0	4	0.105
Imidazoleglycerol-phosphate dehydratase OS=Neurospora crassa (strain ATCC 24698 / 74-OR23-1A / CBS 708.71 / DSM 1257 / FGSC 987) OX=367110 GN=65E11.030 PE=3 SV=1	HIS7_NEUCR	NCU01300	0	0	0	0	2	0.109	0	0	0	0	1	0.0437	0	0	0	0	2	0.109	1	0.0349	1	0.0655	2	0.109	0	0	0	0	0	0	2	0.109	0	0	0	0	0	0	0	0	2	0.127
Translationally-controlled tumor protein homolog OS=Neurospora crassa (strain ATCC 24698 / 74-OR23-1A / CBS 708.71 / DSM 1257 / FGSC 987) OX=367110 GN=NCU06464 PE=3 SV=1	TCTP_NEUCR	NCU06464	0	0	0	0	0	0	0	0	0	0	1	0.0647	0	0	0	0	1	0.0647	0	0	0	0	1	0.0647	0	0	0	0	0	0	3	0.159	0	0	1	0.0647	0	0	0	0	4	0.212
Multidrug resistance protein 3, variant 1 OS=Neurospora crassa (strain ATCC 24698 / 74-OR23-1A / CBS 708.71 / DSM 1257 / FGSC 987) OX=367110 GN=NCU09975 PE=4 SV=1	V5IP78_NEUCR	NCU09975	0	0	0	0	0	0	0	0	0	0	0	0	0	0	0	0	0	0	0	0	0	0	0	0	0	0	0	0	0	0	0	0	0	0	0	0	0	0	0	0	4	0.0408
Mito ribosomal protein S18 OS=Neurospora crassa (strain ATCC 24698 / 74-OR23-1A / CBS 708.71 / DSM 1257 / FGSC 987) OX=367110 GN=NCU01007 PE=4 SV=1	Q1K8E0_NEUCR	NCU01007	0	0	0	0	0	0	0	0	0	0	0	0	0	0	0	0	0	0	0	0	1	0.0625	1	0.0469	1	0	0	0	0	0	2	0.109	1	0.0312	0	0	1	0.0625	1	0.0312	0	0
2-methylcitrate dehydratase OS=Neurospora crassa (strain ATCC 24698 / 74-OR23-1A / CBS 708.71 / DSM 1257 / FGSC 987) OX=367110 GN=NCU00680 PE=4 SV=1	Q7SHX3_NEUCR	NCU00680	0	0	0	0	1	0.0301	2	0.0319	0	0	0	0	1	0.0159	0	0	0	0	0	0	0	0	0	0	0	0	0	0	0	0	2	0.0496	1	0.0159	0	0	0	0	0	0	3	0.0867
Eukaryotic translation initiation factor 3 subunit F OS=Neurospora crassa (strain ATCC 24698 / 74-OR23-1A / CBS 708.71 / DSM 1257 / FGSC 987) OX=367110 GN=1A9.200 PE=3 SV=2	EIF3F_NEUCR	NCU01021	0	0	0	0	0	0	0	0	0	0	1	0.0244	1	0.0271	0	0	3	0.0921	0	0	3	0.0813	2	0.0515	0	0	0	0	0	0	0	0	0	0	1	0.0271	0	0	0	0	5	0.16
Oxidative stress resistance OS=Neurospora crassa (strain ATCC 24698 / 74-OR23-1A / CBS 708.71 / DSM 1257 / FGSC 987) OX=367110 GN=NCU03145 PE=4 SV=1	Q7SDU7_NEUCR	NCU03145	0	0	0	0	3	0.0766	0	0	0	0	0	0	0	0	0	0	1	0.0211	0	0	3	0.0594	0	0	0	0	0	0	0	0	1	0.023	1	0.0153	0	0	0	0	0	0	3	0.069
Replication protein A subunit OS=Neurospora crassa (strain ATCC 24698 / 74-OR23-1A / CBS 708.71 / DSM 1257 / FGSC 987) OX=367110 GN=rpa-1 PE=3 SV=1	Q1K7R9_NEUCR	NCU03606	0	0	0	0	1	0.0262	0	0	0	0	0	0	0	0	0	0	0	0	2	0.0311	0	0	0	0	0	0	0	0	0	0	0	0	0	0	0	0	0	0	0	0	1	0.018
Uncharacterized protein OS=Neurospora crassa (strain ATCC 24698 / 74-OR23-1A / CBS 708.71 / DSM 1257 / FGSC 987) OX=367110 GN=NCU06773 PE=4 SV=1	Q1K8Z6_NEUCR	NCU06773	0	0	0	0	0	0	0	0	0	0	1	0.0238	0	0	0	0	0	0	0	0	1	0.0281	0	0	0	0	1	0.0281	0	0	3	0.0996	1	0.0281	1	0.0281	1	0.0281	1	0.0281	0	0
Protein DOM34 homolog OS=Neurospora crassa (strain ATCC 24698 / 74-OR23-1A / CBS 708.71 / DSM 1257 / FGSC 987) OX=367110 GN=NCU09161 PE=3 SV=1	Q7S354_NEUCR	NCU09161	0	0	0	0	0	0	1	0.0344	0	0	1	0.0344	1	0.0344	0	0	0	0	0	0	1	0.0393	1	0.0344	0	0	2	0.0737	1	0.0344	0	0	1	0.0393	1	0.0344	0	0	1	0.0393	1	0.0344
Amphiphysin-like lipid raft protein OS=Neurospora crassa (strain ATCC 24698 / 74-OR23-1A / CBS 708.71 / DSM 1257 / FGSC 987) OX=367110 GN=amph-1 PE=4 SV=2	Q7S814_NEUCR	NCU01069	0	0	0	0	0	0	0	0	0	0	0	0	0	0	0	0	0	0	0	0	1	0.0421	0	0	0	0	0	0	0	0	2	0.0766	0	0	0	0	0	0	0	0	0	0
Importin subunit beta-3 OS=Neurospora crassa (strain ATCC 24698 / 74-OR23-1A / CBS 708.71 / DSM 1257 / FGSC 987) OX=367110 GN=NCU02357 PE=4 SV=1	Q7S4W9_NEUCR	NCU02357	0	0	0	0	0	0	0	0	0	0	0	0	0	0	0	0	0	0	0	0	0	0	1	0.00912	1	0	0	0	0	0	0	0	0	0	0	0	0	0	0	0	4	0.0484
Oxalate decarboxylase oxdC OS=Neurospora crassa (strain ATCC 24698 / 74-OR23-1A / CBS 708.71 / DSM 1257 / FGSC 987) OX=367110 GN=NCU00865 PE=4 SV=2	Q7SFG6_NEUCR	NCU00865	0	0	0	0	5	0.145	0	0	0	0	0	0	0	0	0	0	0	0	1	0.0227	0	0	0	0	0	0	0	0	0	0	3	0.0785	0	0	0	0	1	0.0227	0	0	3	0.0806
ATP-dependent RNA helicase dbp-5 OS=Neurospora crassa (strain ATCC 24698 / 74-OR23-1A / CBS 708.71 / DSM 1257 / FGSC 987) OX=367110 GN=dbp-5 PE=3 SV=1	DBP5_NEUCR	NCU01160	0	0	0	0	1	0.0166	0	0	0	0	0	0	0	0	0	0	0	0	0	0	0	0	0	0	0	0	0	0	0	0	3	0.0663	0	0	0	0	0	0	0	0	4	0.118
Anchored cell wall protein 12 OS=Neurospora crassa (strain ATCC 24698 / 74-OR23-1A / CBS 708.71 / DSM 1257 / FGSC 987) OX=367110 GN=acw-12 PE=4 SV=1	Q7S4H9_NEUCR	NCU08171	0	0	0	0	0	0	1	0.0262	0	0	0	0	0	0	0	0	0	0	0	0	0	0	1	0.0289	0	0	0	0	0	0	1	0.0289	0	0	1	0.0315	1	0.0289	1	0.0289	6	0.239
Glycogenin OS=Neurospora crassa (strain ATCC 24698 / 74-OR23-1A / CBS 708.71 / DSM 1257 / FGSC 987) OX=367110 GN=gnn PE=4 SV=1	V5ILS6_NEUCR	NCU06698	0	0	0	0	2	0.0437	0	0	0	0	0	0	0	0	0	0	0	0	0	0	1	0.0219	0	0	0	0	0	0	0	0	3	0.0437	0	0	0	0	0	0	1	0.0219	2	0.0598
DUF803 domain membrane protein OS=Neurospora crassa (strain ATCC 24698 / 74-OR23-1A / CBS 708.71 / DSM 1257 / FGSC 987) OX=367110 GN=NCU06218 PE=4 SV=2	Q7SBA5_NEUCR	NCU06218	0	0	0	0	0	0	1	0.0194	0	0	0	0	1	0.0194	0	0	2	0.0342	0	0	3	0.0558	1	0.0148	0	0	3	0.0501	1	0.0194	2	0.0308	0	0	0	0	0	0	0	0	0	0
Uncharacterized protein OS=Neurospora crassa (strain ATCC 24698 / 74-OR23-1A / CBS 708.71 / DSM 1257 / FGSC 987) OX=367110 GN=NCU05213 PE=4 SV=2	Q7S9C1_NEUCR	NCU05213	0	0	0	0	1	0.0165	0	0	0	0	0	0	0	0	0	0	1	0.0154	0	0	2	0.0341	0	0	0	0	0	0	0	0	4	0.0626	0	0	0	0	0	0	1	0.0154	0	0
Proteasome subunit beta type OS=Neurospora crassa (strain ATCC 24698 / 74-OR23-1A / CBS 708.71 / DSM 1257 / FGSC 987) OX=367110 GN=pcb-1 PE=3 SV=2	Q7S0Q9_NEUCR	NCU09290	0	0	0	0	0	0	0	0	0	0	0	0	0	0	0	0	0	0	0	0	1	0.0437	0	0	0	0	0	0	0	0	1	0.0437	0	0	0	0	0	0	0	0	4	0.214
Dyp-type peroxidase OS=Neurospora crassa (strain ATCC 24698 / 74-OR23-1A / CBS 708.71 / DSM 1257 / FGSC 987) OX=367110 GN=NCU09210 PE=4 SV=3	Q7S3A4_NEUCR	NCU09210	1	0.0253	0	0	2	0.0468	0	0	0	0	0	0	1	0.0214	0	0	0	0	0	0	1	0.0253	1	0.0253	0	0	0	0	0	0	0	0	0	0	0	0	1	0.037	1	0.0253	0	0
60S ribosomal protein L34 OS=Neurospora crassa (strain ATCC 24698 / 74-OR23-1A / CBS 708.71 / DSM 1257 / FGSC 987) OX=367110 GN=NCU07857 PE=4 SV=1	Q7RVY8_NEUCR	NCU07857	1	0.0769	1	0.0769	2	0.171	0	0	0	0	0	0	0	0	0	0	0	0	0	0	1	0.0769	0	0	0	0	0	0	0	0	1	0.0769	0	0	0	0	0	0	1	0.0769	0	0
Acid phosphatase OS=Neurospora crassa (strain ATCC 24698 / 74-OR23-1A / CBS 708.71 / DSM 1257 / FGSC 987) OX=367110 GN=NCU06460 PE=3 SV=2	Q7RYV9_NEUCR	NCU06460	1	0.026	0	0	0	0	0	0	0	0	1	0.0279	0	0	0	0	0	0	0	0	0	0	0	0	0	0	0	0	0	0	2	0.0762	0	0	0	0	0	0	0	0	3	0.112
Uncharacterized protein OS=Neurospora crassa (strain ATCC 24698 / 74-OR23-1A / CBS 708.71 / DSM 1257 / FGSC 987) OX=367110 GN=NCU02099 PE=4 SV=2	Q7SDB1_NEUCR	NCU02099	1	0.0469	0	0	0	0	0	0	0	0	1	0.0469	0	0	0	0	2	0.0938	0	0	1	0.0469	1	0.0469	0	0	0	0	0	0	2	0.0938	0	0	1	0.0469	2	0.0781	0	0	1	0.0469
WD-repeat protein pop3 OS=Neurospora crassa (strain ATCC 24698 / 74-OR23-1A / CBS 708.71 / DSM 1257 / FGSC 987) OX=367110 GN=NCU04281 PE=4 SV=1	Q1K788_NEUCR	NCU04281	0	0	0	0	3	0.189	0	0	0	0	1	0.0252	0	0	0	0	0	0	0	0	4	0.164	0	0	0	0	0	0	1	0.0252	0	0	0	0	0	0	0	0	0	0	1	0.0472
DUF52 domain-containing protein OS=Neurospora crassa (strain ATCC 24698 / 74-OR23-1A / CBS 708.71 / DSM 1257 / FGSC 987) OX=367110 GN=NCU02459 PE=3 SV=1	Q7S447_NEUCR	NCU02459	0	0	0	0	1	0.0225	0	0	0	0	0	0	0	0	0	0	0	0	0	0	3	0.0845	0	0	0	0	0	0	0	0	1	0.0225	0	0	0	0	0	0	0	0	3	0.0958
Uncharacterized protein OS=Neurospora crassa (strain ATCC 24698 / 74-OR23-1A / CBS 708.71 / DSM 1257 / FGSC 987) OX=367110 GN=NCU07846 PE=4 SV=1	U9WGD4_NEUCR	NCU07846	2	0.0633	1	0.0633	2	0.111	1	0.0572	1	0.0572	1	0.0572	1	0.0572	2	0.0633	1	0.0572	0	0	1	0.0572	0	0	0	0	1	0.0572	0	0	0	0	2	0.0633	1	0.0572	0	0	0	0	0	0
Casein kinase 1b, variant OS=Neurospora crassa (strain ATCC 24698 / 74-OR23-1A / CBS 708.71 / DSM 1257 / FGSC 987) OX=367110 GN=ck-1b PE=3 SV=1	V5IKR9_NEUCR	NCU04005	0	0	0	0	0	0	0	0	0	0	0	0	0	0	0	0	0	0	0	0	0	0	1	0.034	0	0	0	0	0	0	1	0.034	1	0.034	0	0	1	0.034	1	0.034	0	0
ERP1 protein OS=Neurospora crassa (strain ATCC 24698 / 74-OR23-1A / CBS 708.71 / DSM 1257 / FGSC 987) OX=367110 GN=NCU04003 PE=3 SV=1	Q1K620_NEUCR	NCU04003	1	0.0502	0	0	2	0.105	0	0	0	0	1	0.0502	0	0	0	0	0	0	0	0	2	0.105	1	0.0502	0	0	0	0	0	0	4	0.205	0	0	0	0	0	0	0	0	1	0.0548
AP-2 complex subunit mu-1 OS=Neurospora crassa (strain ATCC 24698 / 74-OR23-1A / CBS 708.71 / DSM 1257 / FGSC 987) OX=367110 GN=NCU09673 PE=3 SV=2	Q1K6R0_NEUCR	NCU09673	0	0	0	0	1	0.0412	0	0	0	0	0	0	0	0	0	0	0	0	0	0	0	0	0	0	0	0	0	0	0	0	5	0.144	0	0	0	0	1	0.0229	0	0	0	0
Ornithine-N5-oxygenase, variant OS=Neurospora crassa (strain ATCC 24698 / 74-OR23-1A / CBS 708.71 / DSM 1257 / FGSC 987) OX=367110 GN=NCU07117 PE=4 SV=1	V5IKK3_NEUCR	NCU07117	0	0	1	0.0665	0	0	0	0	0	0	0	0	0	0	0	0	1	0.0342	0	0	0	0	0	0	0	0	0	0	0	0	7	0.144	0	0	0	0	0	0	0	0	1	0.0342
Uncharacterized protein OS=Neurospora crassa (strain ATCC 24698 / 74-OR23-1A / CBS 708.71 / DSM 1257 / FGSC 987) OX=367110 GN=NCU04729 PE=4 SV=1	V5ILB3_NEUCR	NCU04729	0	0	0	0	0	0	0	0	0	0	0	0	0	0	0	0	2	0.0427	0	0	2	0.0579	0	0	0	0	0	0	0	0	3	0.0427	0	0	1	0.0317	0	0	1	0.0262	0	0
NADH-cytochrome b5 reductase OS=Neurospora crassa (strain ATCC 24698 / 74-OR23-1A / CBS 708.71 / DSM 1257 / FGSC 987) OX=367110 GN=NCU06518 PE=3 SV=1	Q7S875_NEUCR	NCU06518	1	0.0429	0	0	0	0	0	0	0	0	0	0	0	0	0	0	0	0	0	0	0	0	0	0	0	0	0	0	0	0	2	0.092	1	0.0429	0	0	0	0	1	0.0429	2	0.0859
Cysteine desulfurase OS=Neurospora crassa (strain ATCC 24698 / 74-OR23-1A / CBS 708.71 / DSM 1257 / FGSC 987) OX=367110 GN=NCU04636 PE=3 SV=1	Q1K6H7_NEUCR	NCU04636	0	0	0	0	0	0	0	0	0	0	0	0	0	0	0	0	1	0.0277	0	0	1	0.0277	0	0	0	0	0	0	0	0	1	0.0277	0	0	0	0	0	0	0	0	2	0.0574
4-aminobutyrate aminotransferase, variant 2 OS=Neurospora crassa (strain ATCC 24698 / 74-OR23-1A / CBS 708.71 / DSM 1257 / FGSC 987) OX=367110 GN=NCU08998 PE=3 SV=1	U9W8R9_NEUCR	NCU08998	0	0	0	0	1	0.0192	0	0	0	0	0	0	0	0	0	0	0	0	0	0	0	0	0	0	0	0	0	0	0	0	1	0.0192	0	0	0	0	1	0.0235	0	0	6	0.115
tRNA N6-adenosine threonylcarbamoyltransferase, mitochondrial OS=Neurospora crassa (strain ATCC 24698 / 74-OR23-1A / CBS 708.71 / DSM 1257 / FGSC 987) OX=367110 GN=NCU09308 PE=3 SV=2	Q7SD85_NEUCR	NCU09308	0	0	0	0	2	0.0362	0	0	0	0	0	0	0	0	0	0	1	0.0148	0	0	3	0.0577	1	0.0148	0	0	0	0	0	0	1	0.0148	0	0	0	0	0	0	0	0	0	0
Dipeptidyl peptidase, variant OS=Neurospora crassa (strain ATCC 24698 / 74-OR23-1A / CBS 708.71 / DSM 1257 / FGSC 987) OX=367110 GN=NCU03290 PE=4 SV=1	V5IRL7_NEUCR	NCU03290	0	0	0	0	1	0.0222	0	0	0	0	0	0	0	0	0	0	0	0	0	0	0	0	0	0	0	0	0	0	0	0	1	0.0133	0	0	0	0	1	0.0148	0	0	3	0.0533
Gamma-glutamyl phosphate reductase OS=Neurospora crassa (strain ATCC 24698 / 74-OR23-1A / CBS 708.71 / DSM 1257 / FGSC 987) OX=367110 GN=pro-3 PE=3 SV=1	Q1K6U2_NEUCR	NCU01412	0	0	0	0	0	0	0	0	0	0	0	0	0	0	0	0	0	0	0	0	1	0.0292	0	0	0	0	0	0	0	0	0	0	1	0.0292	0	0	0	0	1	0.0292	5	0.13
NADPH--cytochrome P450 reductase OS=Neurospora crassa (strain ATCC 24698 / 74-OR23-1A / CBS 708.71 / DSM 1257 / FGSC 987) OX=367110 GN=cprA PE=3 SV=1	Q7SEI4_NEUCR	NCU09741	0	0	0	0	0	0	0	0	0	0	0	0	0	0	0	0	0	0	1	0.0116	0	0	0	0	0	0	0	0	0	0	0	0	0	0	0	0	0	0	0	0	3	0.0549
Anchored cell wall protein 2 OS=Neurospora crassa (strain ATCC 24698 / 74-OR23-1A / CBS 708.71 / DSM 1257 / FGSC 987) OX=367110 GN=acw-2 PE=4 SV=1	Q7SGG5_NEUCR	NCU00957	1	0.0698	0	0	2	0.191	1	0.0372	0	0	0	0	0	0	0	0	0	0	0	0	0	0	0	0	0	0	0	0	1	0.0372	2	0.191	0	0	1	0.0372	0	0	0	0	0	0
Aconitate hydratase, mitochondrial OS=Neurospora crassa (strain ATCC 24698 / 74-OR23-1A / CBS 708.71 / DSM 1257 / FGSC 987) OX=367110 GN=NCU04280 PE=3 SV=1	Q1K789_NEUCR	NCU04280	0	0	0	0	0	0	0	0	0	0	0	0	0	0	0	0	0	0	0	0	0	0	0	0	0	0	0	0	0	0	0	0	0	0	0	0	0	0	0	0	2	0.0507
Uncharacterized protein OS=Neurospora crassa (strain ATCC 24698 / 74-OR23-1A / CBS 708.71 / DSM 1257 / FGSC 987) OX=367110 GN=NCU00845 PE=4 SV=2	Q7SD94_NEUCR	NCU00845	0	0	0	0	0	0	0	0	0	0	0	0	0	0	0	0	0	0	1	0.0502	0	0	0	0	0	0	0	0	0	0	0	0	0	0	0	0	0	0	0	0	0	0
Uncharacterized protein OS=Neurospora crassa (strain ATCC 24698 / 74-OR23-1A / CBS 708.71 / DSM 1257 / FGSC 987) OX=367110 GN=NCU07933 PE=4 SV=1	V5IPV6_NEUCR	NCU07933	0	0	0	0	0	0	0	0	0	0	1	0.0258	1	0.0258	0	0	0	0	0	0	2	0.108	0	0	0	0	0	0	0	0	0	0	1	0.0258	1	0.0258	0	0	0	0	0	0
Short chain oxidoreductase, variant OS=Neurospora crassa (strain ATCC 24698 / 74-OR23-1A / CBS 708.71 / DSM 1257 / FGSC 987) OX=367110 GN=NCU10572 PE=4 SV=1	V5ILT5_NEUCR	NCU10572	0	0	0	0	1	0.0452	0	0	0	0	1	0.0621	0	0	0	0	1	0.0621	0	0	0	0	0	0	0	0	0	0	0	0	1	0.0452	0	0	0	0	1	0	1	0.0621	4	0.192
Isocitrate lyase OS=Neurospora crassa (strain ATCC 24698 / 74-OR23-1A / CBS 708.71 / DSM 1257 / FGSC 987) OX=367110 GN=acu-3 PE=2 SV=2	ACEA_NEUCR	NCU04230	0	0	0	0	0	0	0	0	0	0	0	0	0	0	0	0	0	0	0	0	0	0	0	0	0	0	0	0	0	0	1	0.0201	1	0.0255	0	0	0	0	0	0	3	0.0712
60S ribosomal protein L3 OS=Neurospora crassa (strain ATCC 24698 / 74-OR23-1A / CBS 708.71 / DSM 1257 / FGSC 987) OX=367110 GN=NCU08299 PE=4 SV=1	Q7SA88_NEUCR	NCU08299	0	0	0	0	2	0.0456	0	0	0	0	0	0	0	0	0	0	1	0.0182	0	0	0	0	0	0	0	0	0	0	0	0	0	0	0	0	0	0	0	0	0	0	3	0.0888
Actin-related protein 4 OS=Neurospora crassa (strain ATCC 24698 / 74-OR23-1A / CBS 708.71 / DSM 1257 / FGSC 987) OX=367110 GN=arp-4 PE=3 SV=2	ARP4_NEUCR	NCU02555	0	0	0	0	2	0.0533	0	0	0	0	0	0	0	0	0	0	1	0.0256	0	0	0	0	0	0	1	0.0256	0	0	0	0	0	0	1	0.0213	0	0	0	0	0	0	2	0.0533
Sterol 24-C-methyltransferase erg-4 OS=Neurospora crassa (strain ATCC 24698 / 74-OR23-1A / CBS 708.71 / DSM 1257 / FGSC 987) OX=367110 GN=erg-4 PE=3 SV=1	ERG6_NEUCR	NCU03006	0	0	0	0	1	0.0343	0	0	0	0	0	0	0	0	0	0	1	0.0343	0	0	0	0	0	0	0	0	0	0	0	0	1	0.0343	0	0	0	0	0	0	0	0	3	0.0976
Squalene epoxidase OS=Neurospora crassa (strain ATCC 24698 / 74-OR23-1A / CBS 708.71 / DSM 1257 / FGSC 987) OX=367110 GN=NCU08280 PE=4 SV=1	Q7S8B3_NEUCR	NCU08280	0	0	0	0	0	0	0	0	0	0	0	0	0	0	0	0	0	0	1	0.0303	0	0	0	0	0	0	0	0	0	0	2	0.0568	1	0.0417	0	0	1	0.0303	1	0.0417	3	0.089
Acetyl-coenzyme A synthetase OS=Neurospora crassa (strain ATCC 24698 / 74-OR23-1A / CBS 708.71 / DSM 1257 / FGSC 987) OX=367110 GN=acu-5 PE=2 SV=2	ACSA_NEUCR	NCU06836	0	0	0	0	0	0	0	0	0	0	0	0	0	0	0	0	0	0	1	0.0195	1	0.021	0	0	1	0.0315	0	0	0	0	2	0.0405	1	0.0195	0	0	0	0	1	0.0195	3	0.063
Aspartokinase OS=Neurospora crassa (strain ATCC 24698 / 74-OR23-1A / CBS 708.71 / DSM 1257 / FGSC 987) OX=367110 GN=NCU04118 PE=3 SV=1	Q1K7N1_NEUCR	NCU04118	0	0	0	0	1	0.0383	0	0	0	0	0	0	0	0	0	0	3	0.0594	0	0	1	0.0153	0	0	0	0	0	0	0	0	1	0.0383	0	0	0	0	0	0	0	0	1	0.0326
Pyruvate decarboxylase OS=Neurospora crassa (strain ATCC 24698 / 74-OR23-1A / CBS 708.71 / DSM 1257 / FGSC 987) OX=367110 GN=ilv-5 PE=3 SV=3	Q7S4N8_NEUCR	NCU02397	0	0	0	0	1	0.0434	0	0	0	0	0	0	0	0	0	0	0	0	0	0	2	0.0382	0	0	0	0	0	0	0	0	2	0.0503	0	0	0	0	0	0	0	0	3	0.0781
C2H2 type zinc finger domain-containing protein OS=Neurospora crassa (strain ATCC 24698 / 74-OR23-1A / CBS 708.71 / DSM 1257 / FGSC 987) OX=367110 GN=NCU02853 PE=4 SV=3	Q7SDQ3_NEUCR	NCU02853	0	0	0	0	0	0	0	0	0	0	0	0	1	0.00879	0	0	1	0.0146	0	0	1	0.00879	1	0.00879	0	0	1	0.00879	0	0	0	0	1	0.00879	0	0	0	0	0	0	0	0
Protein arginine methyltransferase NDUFAF7 OS=Neurospora crassa (strain ATCC 24698 / 74-OR23-1A / CBS 708.71 / DSM 1257 / FGSC 987) OX=367110 GN=NCU00183 PE=3 SV=1	Q7RXA4_NEUCR	NCU00183	0	0	0	0	1	0	0	0	0	0	0	0	0	0	0	0	1	0.0194	0	0	1	0.0194	2	0.0387	0	0	0	0	0	0	0	0	1	0.0194	0	0	0	0	1	0.0194	2	0.0563
NAD(P)H dehydrogenase 3 OS=Neurospora crassa (strain ATCC 24698 / 74-OR23-1A / CBS 708.71 / DSM 1257 / FGSC 987) OX=367110 GN=nde-3 PE=4 SV=1	Q7S1W8_NEUCR	NCU09447	0	0	0	0	0	0	0	0	0	0	0	0	1	0.0227	0	0	1	0.0351	1	0.0165	0	0	1	0.0351	0	0	0	0	1	0.0227	2	0.068	0	0	0	0	1	0.0165	0	0	1	0.0351
Meiotic expression up-regulated protein 14 OS=Neurospora crassa (strain ATCC 24698 / 74-OR23-1A / CBS 708.71 / DSM 1257 / FGSC 987) OX=367110 GN=NCU02540 PE=4 SV=3	Q7SHS4_NEUCR	NCU02540	0	0	0	0	0	0	1	0.0383	0	0	1	0.0383	0	0	0	0	2	0.118	0	0	2	0.118	2	0.0796	0	0	1	0.0383	0	0	2	0.118	1	0.0383	1	0.0383	0	0	1	0.0383	4	0.206
Proteasome subunit alpha type OS=Neurospora crassa (strain ATCC 24698 / 74-OR23-1A / CBS 708.71 / DSM 1257 / FGSC 987) OX=367110 GN=pca-4 PE=3 SV=1	U9W2Y4_NEUCR	NCU06440	0	0	0	0	1	0.0409	0	0	0	0	0	0	0	0	0	0	0	0	0	0	0	0	0	0	0	0	0	0	0	0	4	0.193	1	0.0297	0	0	0	0	0	0	2	0.0892
Orotate phosphoribosyltransferase OS=Neurospora crassa (strain ATCC 24698 / 74-OR23-1A / CBS 708.71 / DSM 1257 / FGSC 987) OX=367110 GN=ura-5 PE=3 SV=1	PYRE_NEUCR	NCU05290	0	0	0	0	1	0.0558	0	0	0	0	0	0	0	0	0	0	0	0	0	0	0	0	0	0	0	0	0	0	0	0	1	0.0644	0	0	0	0	0	0	0	0	6	0.352
Alpha-1,6-mannosyltransferase subunit OS=Neurospora crassa (strain ATCC 24698 / 74-OR23-1A / CBS 708.71 / DSM 1257 / FGSC 987) OX=367110 GN=NCU06762 PE=4 SV=2	Q1K8S8_NEUCR	NCU06762	1	0.0573	1	0.0573	2	0.0987	0	0	0	0	1	0.0573	0	0	0	0	1	0.0573	0	0	1	0.0573	1	0.0573	0	0	0	0	0	0	1	0.0573	1	0.0573	0	0	0	0	1	0.0573	0	0
Ribonucleoside-diphosphate reductase small chain OS=Neurospora crassa (strain ATCC 24698 / 74-OR23-1A / CBS 708.71 / DSM 1257 / FGSC 987) OX=367110 GN=rnr-2 PE=3 SV=2	RIR2_NEUCR	NCU07887	0	0	0	0	1	0.0268	0	0	0	0	1	0.0341	0	0	0	0	0	0	0	0	1	0.0268	0	0	0	0	0	0	0	0	2	0.0488	0	0	0	0	0	0	0	0	2	0.061
Uncharacterized protein OS=Neurospora crassa (strain ATCC 24698 / 74-OR23-1A / CBS 708.71 / DSM 1257 / FGSC 987) OX=367110 GN=NCU02399 PE=4 SV=3	Q7S4N6_NEUCR	NCU02399	0	0	0	0	0	0	0	0	0	0	0	0	0	0	0	0	0	0	0	0	0	0	0	0	0	0	0	0	0	0	3	0.0737	0	0	0	0	0	0	0	0	2	0.0545
Uncharacterized protein OS=Neurospora crassa (strain ATCC 24698 / 74-OR23-1A / CBS 708.71 / DSM 1257 / FGSC 987) OX=367110 GN=NCU09881 PE=4 SV=1	Q7S233_NEUCR	NCU09881	0	0	0	0	0	0	1	0.0273	0	0	1	0.0273	2	0.0574	0	0	1	0.0273	0	0	2	0.0546	0	0	0	0	2	0.0574	0	0	0	0	1	0.0273	1	0.0273	0	0	1	0.0273	0	0
Cytochrome b-c1 complex subunit 8 OS=Neurospora crassa (strain ATCC 24698 / 74-OR23-1A / CBS 708.71 / DSM 1257 / FGSC 987) OX=367110 GN=qcr-8 PE=1 SV=1	QCR8_NEUCR	NCU08947	0	0	1	0.103	1	0.103	0	0	0	0	0	0	0	0	0	0	0	0	0	0	1	0.103	0	0	0	0	0	0	0	0	1	0.103	1	0.103	0	0	1	0.0748	0	0	1	0.103
Uncharacterized protein OS=Neurospora crassa (strain ATCC 24698 / 74-OR23-1A / CBS 708.71 / DSM 1257 / FGSC 987) OX=367110 GN=NCU06081 PE=4 SV=1	V5IKJ0_NEUCR	NCU06081	0	0	0	0	1	0.0623	0	0	0	0	0	0	0	0	1	0.026	2	0.0857	0	0	1	0.0623	0	0	0	0	0	0	0	0	2	0.0857	0	0	0	0	0	0	0	0	2	0.0857
Mitochondrial import inner membrane translocase subunit TIM44 OS=Neurospora crassa (strain ATCC 24698 / 74-OR23-1A / CBS 708.71 / DSM 1257 / FGSC 987) OX=367110 GN=tim44 PE=3 SV=1	Q1K930_NEUCR	NCU03229	0	0	0	0	0	0	0	0	0	0	0	0	0	0	0	0	0	0	0	0	1	0.0304	0	0	0	0	0	0	0	0	0	0	1	0.0304	0	0	0	0	0	0	2	0.0589
Uncharacterized protein OS=Neurospora crassa (strain ATCC 24698 / 74-OR23-1A / CBS 708.71 / DSM 1257 / FGSC 987) OX=367110 GN=NCU05321 PE=4 SV=1	Q7S8L3_NEUCR	NCU05321	0	0	0	0	0	0	0	0	0	0	0	0	0	0	0	0	0	0	0	0	0	0	0	0	0	0	0	0	0	0	2	0.0508	0	0	0	0	0	0	0	0	0	0
Aspartyl aminopeptidase OS=Neurospora crassa (strain ATCC 24698 / 74-OR23-1A / CBS 708.71 / DSM 1257 / FGSC 987) OX=367110 GN=NCU00122 PE=3 SV=2	Q7RYK7_NEUCR	NCU00122	0	0	0	0	0	0	0	0	0	0	0	0	0	0	0	0	0	0	0	0	0	0	0	0	0	0	0	0	0	0	4	0.128	0	0	0	0	0	0	0	0	2	0.0689
Zinc transporter YKE4 OS=Neurospora crassa (strain ATCC 24698 / 74-OR23-1A / CBS 708.71 / DSM 1257 / FGSC 987) OX=367110 GN=NCU06380 PE=4 SV=2	Q7S9G7_NEUCR	NCU06380	1	0.0422	1	0.0422	1	0.0422	0	0	0	0	1	0.0422	0	0	0	0	1	0.0422	0	0	1	0.0422	1	0.0422	0	0	2	0.0749	0	0	1	0.0422	0	0	0	0	0	0	1	0.0422	1	0.0422
Homeobox domain-containing protein OS=Neurospora crassa (strain ATCC 24698 / 74-OR23-1A / CBS 708.71 / DSM 1257 / FGSC 987) OX=367110 GN=kal-1 PE=4 SV=1	Q7S7W0_NEUCR	NCU03593	0	0	0	0	2	0.0553	0	0	0	0	1	0.0244	1	0.0244	0	0	2	0.052	0	0	1	0.0195	1	0.0244	0	0	1	0.0244	1	0.0244	0	0	1	0.0276	1	0.0244	0	0	1	0.0211	0	0
AP-1 complex subunit mu OS=Neurospora crassa (strain ATCC 24698 / 74-OR23-1A / CBS 708.71 / DSM 1257 / FGSC 987) OX=367110 GN=NCU09688 PE=3 SV=2	Q7RVT3_NEUCR	NCU09688	0	0	0	0	0	0	0	0	0	0	0	0	0	0	0	0	0	0	1	0	1	0.0268	0	0	1	0	0	0	0	0	0	0	0	0	0	0	0	0	0	0	2	0.0714
Uncharacterized protein OS=Neurospora crassa (strain ATCC 24698 / 74-OR23-1A / CBS 708.71 / DSM 1257 / FGSC 987) OX=367110 GN=NCU00268 PE=4 SV=2	Q7RZU5_NEUCR	NCU00268	1	0.0309	0	0	2	0.0983	0	0	0	0	0	0	0	0	2	0.118	0	0	1	0.0309	3	0.129	0	0	0	0	0	0	0	0	0	0	1	0.0337	0	0	0	0	1	0.0421	0	0
Signal recognition particle subunit SRP68 OS=Neurospora crassa (strain ATCC 24698 / 74-OR23-1A / CBS 708.71 / DSM 1257 / FGSC 987) OX=367110 GN=NCU10927 PE=3 SV=1	A7UWE1_NEUCR	NCU10927	0	0	0	0	0	0	0	0	0	0	0	0	0	0	0	0	0	0	0	0	0	0	0	0	0	0	0	0	0	0	0	0	0	0	0	0	0	0	0	0	3	0.0651
Nuclear localization sequence binding protein OS=Neurospora crassa (strain ATCC 24698 / 74-OR23-1A / CBS 708.71 / DSM 1257 / FGSC 987) OX=367110 GN=NCU03092 PE=4 SV=1	Q7SCZ4_NEUCR	NCU03092	0	0	1	0.0257	0	0	0	0	0	0	0	0	0	0	0	0	0	0	0	0	0	0	1	0.0257	0	0	0	0	0	0	2	0.0607	0	0	0	0	0	0	0	0	3	0.0935
Uncharacterized protein OS=Neurospora crassa (strain ATCC 24698 / 74-OR23-1A / CBS 708.71 / DSM 1257 / FGSC 987) OX=367110 GN=NCU00102 PE=4 SV=1	Q7RYM6_NEUCR	NCU00102	0	0	0	0	0	0	0	0	0	0	0	0	0	0	0	0	0	0	0	0	0	0	0	0	0	0	0	0	0	0	0	0	1	0.0215	0	0	0	0	1	0.0215	2	0.0538
RAB GTPase Ypt5 OS=Neurospora crassa (strain ATCC 24698 / 74-OR23-1A / CBS 708.71 / DSM 1257 / FGSC 987) OX=367110 GN=NCU00895 PE=4 SV=1	Q7SFD7_NEUCR	NCU00895	0	0	1	0.0545	1	0.0545	0	0	0	0	0	0	0	0	0	0	0	0	0	0	0	0	0	0	0	0	0	0	0	0	2	0.105	1	0.0545	0	0	0	0	1	0.0545	3	0.155
Serine/threonine protein kinase-9 OS=Neurospora crassa (strain ATCC 24698 / 74-OR23-1A / CBS 708.71 / DSM 1257 / FGSC 987) OX=367110 GN=stk-9 PE=3 SV=1	Q7S1L5_NEUCR	NCU07399	0	0	0	0	0	0	0	0	3	0.13	0	0	0	0	0	0	0	0	0	0	0	0	0	0	3	0.075	0	0	0	0	0	0	0	0	0	0	0	0	0	0	0	0
Cell division control protein 2 OS=Neurospora crassa (strain ATCC 24698 / 74-OR23-1A / CBS 708.71 / DSM 1257 / FGSC 987) OX=367110 GN=cdc28 PE=3 SV=1	Q7RVB3_NEUCR	NCU09778	0	0	0	0	1	0.0488	0	0	0	0	1	0.0274	0	0	0	0	2	0.0701	0	0	4	0.119	2	0.0518	1	0.0335	0	0	0	0	2	0.0701	0	0	0	0	0	0	0	0	0	0
C2H2 transcription factor OS=Neurospora crassa (strain ATCC 24698 / 74-OR23-1A / CBS 708.71 / DSM 1257 / FGSC 987) OX=367110 GN=sah-1 PE=4 SV=2	Q7RVU3_NEUCR	NCU04179	1	0.0394	1	0.0394	3	0.118	0	0	0	0	0	0	2	0.0513	1	0.0394	0	0	0	0	2	0.069	0	0	0	0	1	0.0237	0	0	0	0	0	0	1	0.0237	0	0	1	0.0394	0	0
Mitochondrial peptidyl-tRNA hydrolase Pth2 OS=Neurospora crassa (strain ATCC 24698 / 74-OR23-1A / CBS 708.71 / DSM 1257 / FGSC 987) OX=367110 GN=NCU01501 PE=4 SV=2	F5HBQ5_NEUCR	NCU01501	0	0	0	0	0	0	0	0	0	0	1	0.0303	0	0	1	0.0303	1	0.0303	0	0	2	0.0727	0	0	0	0	0	0	0	0	3	0.118	1	0.0303	1	0.0303	2	0.0727	1	0.0303	2	0.0727
Cation efflux family protein family OS=Neurospora crassa (strain ATCC 24698 / 74-OR23-1A / CBS 708.71 / DSM 1257 / FGSC 987) OX=367110 GN=NCU01254 PE=4 SV=3	Q7S725_NEUCR	NCU01254	0	0	0	0	0	0	1	0.0238	0	0	1	0.0238	0	0	0	0	2	0.0238	0	0	2	0.0537	1	0.0238	0	0	0	0	0	0	1	0.0238	0	0	0	0	0	0	0	0	0	0
Nipsnap family protein OS=Neurospora crassa (strain ATCC 24698 / 74-OR23-1A / CBS 708.71 / DSM 1257 / FGSC 987) OX=367110 GN=NCU08092 PE=4 SV=2	Q7SGJ2_NEUCR	NCU08092	0	0	0	0	2	0.0604	0	0	0	0	0	0	0	0	0	0	0	0	0	0	2	0.0816	0	0	0	0	0	0	0	0	2	0.0816	0	0	0	0	0	0	0	0	0	0
Uncharacterized protein OS=Neurospora crassa (strain ATCC 24698 / 74-OR23-1A / CBS 708.71 / DSM 1257 / FGSC 987) OX=367110 GN=NCU06772 PE=4 SV=2	Q1K8Z7_NEUCR	NCU06772	0	0	0	0	0	0	0	0	0	0	0	0	0	0	1	0.0437	0	0	0	0	1	0.0437	0	0	0	0	0	0	0	0	1	0.0437	0	0	0	0	0	0	0	0	0	0
Uncharacterized protein OS=Neurospora crassa (strain ATCC 24698 / 74-OR23-1A / CBS 708.71 / DSM 1257 / FGSC 987) OX=367110 GN=NCU05491 PE=4 SV=1	Q7S6U8_NEUCR	NCU05491	0	0	0	0	0	0	0	0	0	0	1	0.036	2	0.0563	0	0	1	0.036	0	0	0	0	2	0.0631	0	0	2	0.0563	1	0.027	1	0.027	0	0	2	0.0563	1	0.027	1	0.027	0	0
C2H2 transcription factor RfeC OS=Neurospora crassa (strain ATCC 24698 / 74-OR23-1A / CBS 708.71 / DSM 1257 / FGSC 987) OX=367110 GN=NCU05285 PE=4 SV=1	Q7S912_NEUCR	NCU05285	0	0	1	0.0267	1	0.049	0	0	0	0	0	0	0	0	0	0	0	0	0	0	2	0.0735	0	0	0	0	1	0.0267	0	0	1	0.0468	1	0.0267	0	0	0	0	1	0.0267	1	0.0379
Glutathione S-transferase Gst3 OS=Neurospora crassa (strain ATCC 24698 / 74-OR23-1A / CBS 708.71 / DSM 1257 / FGSC 987) OX=367110 GN=NCU04368 PE=4 SV=2	Q7RWR2_NEUCR	NCU04368	0	0	1	0.0263	0	0	0	0	0	0	0	0	0	0	0	0	0	0	0	0	0	0	0	0	0	0	0	0	0	0	1	0.0263	2	0.0549	0	0	0	0	1	0.0263	3	0.0979
Carboxyvinyl-carboxyphosphonate phosphorylmutase OS=Neurospora crassa (strain ATCC 24698 / 74-OR23-1A / CBS 708.71 / DSM 1257 / FGSC 987) OX=367110 GN=mig-11 PE=4 SV=1	Q7RXA0_NEUCR	NCU00187	0	0	0	0	1	0.0476	0	0	0	0	0	0	0	0	0	0	1	0.0444	0	0	0	0	1	0.0444	0	0	0	0	0	0	0	0	1	0.0317	0	0	0	0	0	0	2	0.0762
Diphosphomevalonate decarboxylase OS=Neurospora crassa (strain ATCC 24698 / 74-OR23-1A / CBS 708.71 / DSM 1257 / FGSC 987) OX=367110 GN=NCU11381 PE=3 SV=1	A7UX64_NEUCR	NCU11381	0	0	1	0.0279	1	0.0305	0	0	0	0	0	0	1	0.0635	0	0	0	0	0	0	0	0	0	0	0	0	0	0	0	0	0	0	1	0.0279	0	0	0	0	0	0	1	0.0254
Cystathionine gamma-lyase OS=Neurospora crassa (strain ATCC 24698 / 74-OR23-1A / CBS 708.71 / DSM 1257 / FGSC 987) OX=367110 GN=cys-16 PE=3 SV=1	Q1K900_NEUCR	NCU09230	0	0	0	0	0	0	0	0	0	0	0	0	0	0	0	0	0	0	0	0	0	0	0	0	0	0	0	0	0	0	0	0	1	0.0408	0	0	0	0	1	0.0408	2	0.0576
MYG1 protein OS=Neurospora crassa (strain ATCC 24698 / 74-OR23-1A / CBS 708.71 / DSM 1257 / FGSC 987) OX=367110 GN=NCU03859 PE=4 SV=2	Q7RW75_NEUCR	NCU03859	0	0	0	0	0	0	0	0	0	0	0	0	0	0	0	0	0	0	0	0	0	0	0	0	0	0	0	0	0	0	2	0.0656	1	0.0383	0	0	0	0	0	0	3	0.107
ATP-dependent Clp protease OS=Neurospora crassa (strain ATCC 24698 / 74-OR23-1A / CBS 708.71 / DSM 1257 / FGSC 987) OX=367110 GN=NCU05427 PE=4 SV=1	V5IPV9_NEUCR	NCU05427	0	0	0	0	1	0.0203	0	0	0	0	0	0	0	0	0	0	2	0.0406	0	0	4	0.0781	1	0.0203	0	0	1	0.0156	0	0	3	0.0578	0	0	0	0	0	0	0	0	0	0
Superoxide dismutase OS=Neurospora crassa (strain ATCC 24698 / 74-OR23-1A / CBS 708.71 / DSM 1257 / FGSC 987) OX=367110 GN=NCU09560 PE=3 SV=1	V5IKH7_NEUCR	NCU09560	0	0	1	0.0469	1	0.0547	0	0	0	0	0	0	0	0	0	0	0	0	1	0.0469	0	0	0	0	0	0	0	0	0	0	1	0.0547	1	0.0469	0	0	1	0.0469	1	0.0469	2	0.102
Uncharacterized protein OS=Neurospora crassa (strain ATCC 24698 / 74-OR23-1A / CBS 708.71 / DSM 1257 / FGSC 987) OX=367110 GN=NCU06462 PE=4 SV=2	Q7RYV7_NEUCR	NCU06462	0	0	0	0	0	0	0	0	0	0	1	0.0381	0	0	0	0	2	0.0799	0	0	2	0.0799	1	0.0381	0	0	1	0.0381	0	0	0	0	1	0.0381	1	0.0381	0	0	1	0.0381	0	0
Clock-controlled protein 8 OS=Neurospora crassa (strain ATCC 24698 / 74-OR23-1A / CBS 708.71 / DSM 1257 / FGSC 987) OX=367110 GN=ccg-8 PE=2 SV=3	CCG8_NEUCR	NCU09686	0	0	0	0	0	0	1	0.0166	0	0	1	0.0272	0	0	0	0	2	0.0545	0	0	1	0.0272	3	0.0711	0	0	1	0.0166	1	0.0166	0	0	0	0	0	0	0	0	0	0	0	0
26S proteasome regulatory subunit RPN11 OS=Neurospora crassa (strain ATCC 24698 / 74-OR23-1A / CBS 708.71 / DSM 1257 / FGSC 987) OX=367110 GN=rpn-11 PE=4 SV=2	Q7SEB1_NEUCR	NCU00823	0	0	0	0	1	0.0385	0	0	0	0	0	0	0	0	0	0	0	0	0	0	1	0.0385	0	0	0	0	0	0	0	0	2	0.068	0	0	0	0	0	0	0	0	2	0.068
Pyridine nucleotide-disulfide oxidoreductase OS=Neurospora crassa (strain ATCC 24698 / 74-OR23-1A / CBS 708.71 / DSM 1257 / FGSC 987) OX=367110 GN=ndi-1 PE=4 SV=3	Q7RXQ5_NEUCR	NCU00153	0	0	0	0	0	0	0	0	0	0	0	0	0	0	0	0	0	0	0	0	0	0	0	0	0	0	0	0	0	0	1	0.026	1	0.026	0	0	0	0	0	0	2	0.0576
Uncharacterized protein OS=Neurospora crassa (strain ATCC 24698 / 74-OR23-1A / CBS 708.71 / DSM 1257 / FGSC 987) OX=367110 GN=NCU03366 PE=4 SV=2	Q7RX24_NEUCR	NCU03366	0	0	0	0	0	0	0	0	0	0	0	0	0	0	0	0	0	0	0	0	0	0	0	0	0	0	0	0	0	0	2	0.0596	0	0	0	0	0	0	0	0	0	0
Phospholipase A-2-activating protein OS=Neurospora crassa (strain ATCC 24698 / 74-OR23-1A / CBS 708.71 / DSM 1257 / FGSC 987) OX=367110 GN=NCU00880 PE=4 SV=3	Q7SFF1_NEUCR	NCU00880	0	0	0	0	0	0	0	0	0	0	0	0	0	0	0	0	0	0	0	0	0	0	0	0	2	0.0297	0	0	0	0	0	0	0	0	0	0	0	0	0	0	3	0.0556
3-oxoacyl-(Acyl-carrier-protein) reductase OS=Neurospora crassa (strain ATCC 24698 / 74-OR23-1A / CBS 708.71 / DSM 1257 / FGSC 987) OX=367110 GN=NCU04592 PE=3 SV=1	Q1K625_NEUCR	NCU04592	0	0	0	0	0	0	0	0	0	0	0	0	0	0	0	0	1	0.034	0	0	0	0	0	0	0	0	0	0	0	0	0	0	0	0	0	0	0	0	0	0	3	0.14
Pentachlorophenol monooxygenase OS=Neurospora crassa (strain ATCC 24698 / 74-OR23-1A / CBS 708.71 / DSM 1257 / FGSC 987) OX=367110 GN=NCU04591 PE=4 SV=3	Q7S066_NEUCR	NCU04591	0	0	0	0	0	0	0	0	0	0	0	0	0	0	0	0	0	0	0	0	0	0	1	0.0353	0	0	0	0	0	0	2	0.0501	0	0	0	0	0	0	0	0	0	0
Uncharacterized protein OS=Neurospora crassa (strain ATCC 24698 / 74-OR23-1A / CBS 708.71 / DSM 1257 / FGSC 987) OX=367110 GN=NCU12024 PE=4 SV=1	V5IKD1_NEUCR	NCU12024	0	0	0	0	0	0	1	0.0172	0	0	1	0.0235	0	0	0	0	1	0.0235	0	0	1	0.0235	1	0.0235	0	0	3	0.0658	1	0.0172	0	0	0	0	1	0.0172	0	0	0	0	0	0
Oxidoreductase OS=Neurospora crassa (strain ATCC 24698 / 74-OR23-1A / CBS 708.71 / DSM 1257 / FGSC 987) OX=367110 GN=NCU00520 PE=4 SV=1	Q7SCL7_NEUCR	NCU00520	0	0	0	0	0	0	0	0	0	0	0	0	0	0	0	0	0	0	0	0	1	0.0166	0	0	0	0	0	0	0	0	0	0	0	0	0	0	0	0	0	0	6	0.098
Type I phosphodiesterase/nucleotide pyrophosphatase OS=Neurospora crassa (strain ATCC 24698 / 74-OR23-1A / CBS 708.71 / DSM 1257 / FGSC 987) OX=367110 GN=NCU00632 PE=4 SV=1	Q7SI20_NEUCR	NCU00632	0	0	0	0	0	0	0	0	0	0	0	0	0	0	0	0	0	0	0	0	0	0	0	0	2	0.056	0	0	0	0	0	0	0	0	0	0	1	0.0382	0	0	0	0
Eukaryotic translation initiation factor 3 subunit E OS=Neurospora crassa (strain ATCC 24698 / 74-OR23-1A / CBS 708.71 / DSM 1257 / FGSC 987) OX=367110 GN=int-6 PE=3 SV=1	EIF3E_NEUCR	NCU05889	0	0	0	0	0	0	0	0	0	0	0	0	0	0	0	0	1	0.0181	0	0	0	0	0	0	0	0	0	0	0	0	0	0	1	0.0519	0	0	0	0	0	0	4	0.124
Uncharacterized protein OS=Neurospora crassa (strain ATCC 24698 / 74-OR23-1A / CBS 708.71 / DSM 1257 / FGSC 987) OX=367110 GN=NCU00967 PE=4 SV=1	Q7SGF5_NEUCR	NCU00967	0	0	0	0	2	0.078	0	0	0	0	0	0	0	0	0	0	0	0	2	0.0655	0	0	0	0	0	0	0	0	0	0	2	0.0515	0	0	0	0	1	0.0156	1	0.014	0	0
Proteasome subunit beta type OS=Neurospora crassa (strain ATCC 24698 / 74-OR23-1A / CBS 708.71 / DSM 1257 / FGSC 987) OX=367110 GN=pcb-5 PE=3 SV=1	Q7SD84_NEUCR	NCU09309	0	0	0	0	1	0.0481	0	0	0	0	0	0	0	0	0	0	0	0	1	0.0619	0	0	0	0	0	0	0	0	0	0	5	0.22	0	0	0	0	1	0.0619	0	0	5	0.192
Uncharacterized protein OS=Neurospora crassa (strain ATCC 24698 / 74-OR23-1A / CBS 708.71 / DSM 1257 / FGSC 987) OX=367110 GN=NCU06584 PE=4 SV=3	Q7S8N0_NEUCR	NCU06584	0	0	0	0	2	0.0664	0	0	0	0	0	0	1	0.0174	0	0	0	0	0	0	0	0	0	0	0	0	0	0	0	0	1	0.0474	0	0	0	0	0	0	0	0	0	0
GrpE protein homolog, mitochondrial OS=Neurospora crassa (strain ATCC 24698 / 74-OR23-1A / CBS 708.71 / DSM 1257 / FGSC 987) OX=367110 GN=grpe PE=3 SV=1	GRPE_NEUCR	NCU01516	0	0	0	0	2	0.0966	0	0	0	0	0	0	0	0	0	0	0	0	0	0	1	0.0462	0	0	0	0	0	0	0	0	1	0.0504	0	0	0	0	0	0	0	0	1	0.0462
QDE-2-interacting protein, variant OS=Neurospora crassa (strain ATCC 24698 / 74-OR23-1A / CBS 708.71 / DSM 1257 / FGSC 987) OX=367110 GN=qip PE=4 SV=1	U9W4S9_NEUCR	NCU00076	0	0	0	0	0	0	0	0	0	0	0	0	0	0	0	0	0	0	0	0	0	0	0	0	0	0	0	0	0	0	3	0.057	0	0	0	0	0	0	0	0	0	0
Mitochondrial enoyl reductase, variant OS=Neurospora crassa (strain ATCC 24698 / 74-OR23-1A / CBS 708.71 / DSM 1257 / FGSC 987) OX=367110 GN=NCU00655 PE=4 SV=1	V5IR42_NEUCR	NCU00655	0	0	0	0	1	0.0531	0	0	0	0	0	0	0	0	0	0	1	0.0254	0	0	0	0	0	0	0	0	0	0	0	0	0	0	0	0	0	0	0	0	0	0	4	0.162
Amidophosphoribosyltransferase OS=Neurospora crassa (strain ATCC 24698 / 74-OR23-1A / CBS 708.71 / DSM 1257 / FGSC 987) OX=367110 GN=ad-7 PE=3 SV=1	F5HFP2_NEUCR	NCU04216	0	0	0	0	0	0	0	0	0	0	0	0	0	0	0	0	0	0	0	0	0	0	0	0	0	0	0	0	0	0	0	0	1	0.0275	0	0	0	0	0	0	3	0.0678
Uncharacterized protein OS=Neurospora crassa (strain ATCC 24698 / 74-OR23-1A / CBS 708.71 / DSM 1257 / FGSC 987) OX=367110 GN=NCU01240 PE=4 SV=1	V5IMX0_NEUCR	NCU01240	0	0	0	0	0	0	0	0	0	0	0	0	0	0	0	0	0	0	0	0	0	0	0	0	0	0	0	0	0	0	0	0	0	0	0	0	0	0	0	0	3	0.0756
Uncharacterized protein OS=Neurospora crassa (strain ATCC 24698 / 74-OR23-1A / CBS 708.71 / DSM 1257 / FGSC 987) OX=367110 GN=NCU04423 PE=4 SV=2	Q7RZ51_NEUCR	NCU04423	0	0	0	0	2	0.0366	0	0	0	0	0	0	0	0	0	0	0	0	0	0	4	0.0665	0	0	0	0	0	0	0	0	1	0.0202	0	0	0	0	0	0	0	0	0	0
3-ketoacyl-CoA thiolase OS=Neurospora crassa (strain ATCC 24698 / 74-OR23-1A / CBS 708.71 / DSM 1257 / FGSC 987) OX=367110 GN=NCU09646 PE=3 SV=1	Q7S277_NEUCR	NCU09646	0	0	0	0	1	0.0458	0	0	0	0	0	0	0	0	0	0	0	0	0	0	0	0	0	0	0	0	0	0	0	0	2	0.0747	0	0	0	0	0	0	0	0	3	0.12
SWI-SNF complex subunit OS=Neurospora crassa (strain ATCC 24698 / 74-OR23-1A / CBS 708.71 / DSM 1257 / FGSC 987) OX=367110 GN=NCU03572 PE=4 SV=3	Q7RWI8_NEUCR	NCU03572	0	0	0	0	1	0.0246	0	0	0	0	0	0	0	0	0	0	0	0	0	0	2	0.0702	0	0	0	0	0	0	0	0	0	0	0	0	0	0	0	0	0	0	1	0.0246
Protein kinase activator OS=Neurospora crassa (strain ATCC 24698 / 74-OR23-1A / CBS 708.71 / DSM 1257 / FGSC 987) OX=367110 GN=mob-2b PE=4 SV=2	Q7SD46_NEUCR	NCU07460	0	0	0	0	0	0	0	0	0	0	1	0.033	0	0	0	0	1	0.0264	0	0	2	0.0594	2	0.0594	0	0	0	0	0	0	1	0.0264	0	0	1	0.033	0	0	0	0	0	0
MOB-2A OS=Neurospora crassa (strain ATCC 24698 / 74-OR23-1A / CBS 708.71 / DSM 1257 / FGSC 987) OX=367110 GN=mob-2a PE=4 SV=1	V5IQ02_NEUCR	NCU03314	0	0	0	0	0	0	0	0	0	0	0	0	1	0.0324	0	0	1	0.0471	0	0	0	0	0	0	0	0	0	0	0	0	2	0.0794	0	0	0	0	0	0	0	0	2	0.0794
Glycylpeptide N-tetradecanoyltransferase OS=Neurospora crassa (strain ATCC 24698 / 74-OR23-1A / CBS 708.71 / DSM 1257 / FGSC 987) OX=367110 GN=gtt-1 PE=3 SV=2	NMT_NEUCR	NCU06925	0	0	0	0	0	0	0	0	0	0	0	0	0	0	0	0	0	0	0	0	0	0	0	0	0	0	0	0	0	0	0	0	0	0	0	0	0	0	0	0	3	0.058
Peptidyl-prolyl cis-trans isomerase ssp-1 OS=Neurospora crassa (strain ATCC 24698 / 74-OR23-1A / CBS 708.71 / DSM 1257 / FGSC 987) OX=367110 GN=ssp-1 PE=1 SV=3	SSP1_NEUCR	NCU08554	1	0.11	1	0.11	0	0	0	0	0	0	1	0.11	0	0	0	0	1	0.11	0	0	0	0	1	0.11	0	0	1	0.11	0	0	1	0.11	0	0	0	0	0	0	1	0.11	1	0.11
60S ribosomal protein L36 OS=Neurospora crassa (strain ATCC 24698 / 74-OR23-1A / CBS 708.71 / DSM 1257 / FGSC 987) OX=367110 GN=NCU03302 PE=3 SV=1	Q7SEP1_NEUCR	NCU03302	0	0	2	0.212	1	0.135	0	0	0	0	0	0	0	0	0	0	0	0	0	0	0	0	0	0	0	0	0	0	0	0	1	0.135	0	0	0	0	0	0	0	0	1	0.135
Uncharacterized protein OS=Neurospora crassa (strain ATCC 24698 / 74-OR23-1A / CBS 708.71 / DSM 1257 / FGSC 987) OX=367110 GN=NCU04774 PE=4 SV=1	V5IKL8_NEUCR	NCU04774	0	0	0	0	1	0.0284	0	0	0	0	0	0	0	0	0	0	4	0.0928	0	0	1	0.024	0	0	1	0.0509	1	0.0165	0	0	0	0	1	0.0165	0	0	0	0	0	0	0	0
6-phosphogluconolactonase OS=Neurospora crassa (strain ATCC 24698 / 74-OR23-1A / CBS 708.71 / DSM 1257 / FGSC 987) OX=367110 GN=ppm-1 PE=4 SV=1	Q7RYP0_NEUCR	NCU00087	0	0	0	0	0	0	0	0	0	0	1	0.0383	0	0	0	0	0	0	0	0	0	0	0	0	0	0	0	0	0	0	0	0	0	0	0	0	0	0	1	0.0383	2	0.0881
Cystathionine beta-lyase OS=Neurospora crassa (strain ATCC 24698 / 74-OR23-1A / CBS 708.71 / DSM 1257 / FGSC 987) OX=367110 GN=met-2 PE=1 SV=1	CBL_NEUCR	NCU07987.1	0	0	0	0	2	0.0853	0	0	0	0	0	0	1	0.0328	0	0	0	0	0	0	1	0.0197	0	0	0	0	1	0.0328	1	0.0328	0	0	1	0.035	1	0.0328	0	0	0	0	2	0.0766
Survival factor 1 OS=Neurospora crassa (strain ATCC 24698 / 74-OR23-1A / CBS 708.71 / DSM 1257 / FGSC 987) OX=367110 GN=svf-1 PE=3 SV=1	SVF1_NEUCR	NCU04337	0	0	0	0	0	0	0	0	0	0	0	0	0	0	0	0	0	0	0	0	1	0.0446	0	0	0	0	0	0	0	0	1	0.0446	0	0	0	0	1	0.0341	0	0	4	0.147
Uncharacterized protein OS=Neurospora crassa (strain ATCC 24698 / 74-OR23-1A / CBS 708.71 / DSM 1257 / FGSC 987) OX=367110 GN=NCU05840 PE=4 SV=3	Q7S5K3_NEUCR	NCU05840	0	0	0	0	0	0	0	0	0	0	0	0	3	0.059	0	0	0	0	0	0	0	0	0	0	0	0	0	0	0	0	0	0	0	0	0	0	0	0	0	0	0	0
12-oxophytodienoate reductase 1 OS=Neurospora crassa (strain ATCC 24698 / 74-OR23-1A / CBS 708.71 / DSM 1257 / FGSC 987) OX=367110 GN=mig-3 PE=4 SV=1	Q7RWB4_NEUCR	NCU04452	0	0	0	0	1	0.0475	0	0	0	0	0	0	0	0	0	0	0	0	0	0	0	0	0	0	0	0	0	0	0	0	1	0.0317	0	0	0	0	0	0	0	0	2	0.0871
Uncharacterized protein OS=Neurospora crassa (strain ATCC 24698 / 74-OR23-1A / CBS 708.71 / DSM 1257 / FGSC 987) OX=367110 GN=NCU04305 PE=4 SV=1	Q1K727_NEUCR	NCU04305	0	0	0	0	2	0.09	0	0	0	0	0	0	0	0	0	0	0	0	0	0	0	0	0	0	0	0	0	0	0	0	0	0	0	0	0	0	1	0.055	0	0	0	0
Dolichyl-phosphate-mannose-protein mannosyltransferase 2 OS=Neurospora crassa (strain ATCC 24698 / 74-OR23-1A / CBS 708.71 / DSM 1257 / FGSC 987) OX=367110 GN=NCU01648 PE=4 SV=1	Q1K4Z4_NEUCR	NCU01648	0	0	0	0	0	0	0	0	0	0	0	0	0	0	0	0	0	0	0	0	1	0.016	0	0	0	0	0	0	0	0	0	0	0	0	0	0	0	0	0	0	4	0.0707
Phospho-2-dehydro-3-deoxyheptonate aldolase OS=Neurospora crassa (strain ATCC 24698 / 74-OR23-1A / CBS 708.71 / DSM 1257 / FGSC 987) OX=367110 GN=aro-6 PE=3 SV=1	Q7S715_NEUCR	NCU05548	0	0	0	0	0	0	0	0	0	0	0	0	0	0	0	0	0	0	0	0	0	0	0	0	0	0	0	0	0	0	1	0.0343	0	0	0	0	0	0	0	0	2	0.124
Phosphomannomutase OS=Neurospora crassa (strain ATCC 24698 / 74-OR23-1A / CBS 708.71 / DSM 1257 / FGSC 987) OX=367110 GN=sec53 PE=3 SV=1	Q7SCR9_NEUCR	NCU02829	0	0	0	0	0	0	0	0	0	0	0	0	0	0	0	0	0	0	0	0	0	0	0	0	0	0	0	0	0	0	0	0	0	0	0	0	0	0	0	0	4	0.227
Zinc-binding alcohol dehydrogenase OS=Neurospora crassa (strain ATCC 24698 / 74-OR23-1A / CBS 708.71 / DSM 1257 / FGSC 987) OX=367110 GN=NCU08402 PE=3 SV=1	Q7SC51_NEUCR	NCU08402	0	0	0	0	0	0	0	0	0	0	0	0	0	0	0	0	0	0	0	0	0	0	0	0	0	0	0	0	0	0	0	0	0	0	0	0	0	0	1	0.0299	2	0.0516
Uncharacterized protein OS=Neurospora crassa (strain ATCC 24698 / 74-OR23-1A / CBS 708.71 / DSM 1257 / FGSC 987) OX=367110 GN=NCU09922 PE=4 SV=1	Q7S0W5_NEUCR	NCU09922	0	0	0	0	1	0	0	0	0	0	0	0	0	0	0	0	0	0	0	0	1	0.0655	0	0	0	0	0	0	0	0	0	0	0	0	0	0	0	0	0	0	0	0
Uncharacterized protein OS=Neurospora crassa (strain ATCC 24698 / 74-OR23-1A / CBS 708.71 / DSM 1257 / FGSC 987) OX=367110 GN=NCU10376 PE=4 SV=1	V5IQX2_NEUCR	NCU10376	0	0	0	0	0	0	0	0	0	0	0	0	0	0	0	0	0	0	0	0	0	0	0	0	0	0	0	0	0	0	0	0	0	0	0	0	2	0.0726	0	0	0	0
Mitochondrial hydrolase OS=Neurospora crassa (strain ATCC 24698 / 74-OR23-1A / CBS 708.71 / DSM 1257 / FGSC 987) OX=367110 GN=NCU01454 PE=4 SV=2	A3RNH6_NEUCR	NCU01454	0	0	0	0	0	0	0	0	0	0	2	0.0661	0	0	0	0	3	0.103	0	0	0	0	1	0.0402	0	0	0	0	0	0	1	0.023	0	0	0	0	0	0	0	0	0	0
Histone acetyltransferase esa-1 OS=Neurospora crassa (strain ATCC 24698 / 74-OR23-1A / CBS 708.71 / DSM 1257 / FGSC 987) OX=367110 GN=esa-1 PE=3 SV=1	ESA1_NEUCR	NCU05218	0	0	0	0	0	0	0	0	0	0	0	0	0	0	0	0	0	0	0	0	0	0	0	0	0	0	0	0	0	0	0	0	0	0	0	0	0	0	1	0.0553	0	0
Uncharacterized protein OS=Neurospora crassa (strain ATCC 24698 / 74-OR23-1A / CBS 708.71 / DSM 1257 / FGSC 987) OX=367110 GN=NCU01490 PE=4 SV=1	Q1K4Q6_NEUCR	NCU01490	0	0	0	0	0	0	0	0	0	0	0	0	0	0	0	0	0	0	0	0	0	0	0	0	0	0	0	0	0	0	0	0	2	0.0734	1	0.0281	0	0	0	0	0	0
Uncharacterized protein OS=Neurospora crassa (strain ATCC 24698 / 74-OR23-1A / CBS 708.71 / DSM 1257 / FGSC 987) OX=367110 GN=NCU00633 PE=4 SV=1	Q7SI19_NEUCR	NCU00633	0	0	0	0	0	0	0	0	0	0	0	0	0	0	0	0	1	0.0324	0	0	0	0	0	0	0	0	0	0	0	0	1	0.027	0	0	0	0	0	0	1	0.027	3	0.138
AP complex subunit beta OS=Neurospora crassa (strain ATCC 24698 / 74-OR23-1A / CBS 708.71 / DSM 1257 / FGSC 987) OX=367110 GN=NCU05232 PE=3 SV=2	Q7S8H6_NEUCR	NCU05232	0	0	0	0	1	0.0147	0	0	0	0	0	0	0	0	1	0.0201	0	0	0	0	0	0	0	0	0	0	0	0	0	0	2	0.0334	0	0	0	0	0	0	0	0	0	0
Uncharacterized protein OS=Neurospora crassa (strain ATCC 24698 / 74-OR23-1A / CBS 708.71 / DSM 1257 / FGSC 987) OX=367110 GN=NCU09128 PE=4 SV=1	V5IPN5_NEUCR	NCU09128	0	0	0	0	1	0.0146	0	0	0	0	1	0.0186	0	0	0	0	0	0	0	0	2	0.0399	0	0	0	0	0	0	0	0	0	0	0	0	1	0.0186	0	0	0	0	0	0
Uncharacterized protein OS=Neurospora crassa (strain ATCC 24698 / 74-OR23-1A / CBS 708.71 / DSM 1257 / FGSC 987) OX=367110 GN=NCU05602 PE=4 SV=1	Q7S6W3_NEUCR	NCU05602	0	0	0	0	1	0	0	0	0	0	0	0	0	0	0	0	0	0	0	0	0	0	0	0	0	0	0	0	0	0	0	0	0	0	0	0	0	0	0	0	0	0
Hexose transporter HXT13 OS=Neurospora crassa (strain ATCC 24698 / 74-OR23-1A / CBS 708.71 / DSM 1257 / FGSC 987) OX=367110 GN=NCU01633 PE=3 SV=1	Q1K4S3_NEUCR	NCU01633	0	0	0	0	1	0.0169	0	0	0	0	0	0	0	0	0	0	1	0.0395	0	0	1	0.0395	1	0.0395	0	0	0	0	0	0	1	0.0188	1	0.0169	0	0	0	0	0	0	2	0.0752
Uncharacterized protein OS=Neurospora crassa (strain ATCC 24698 / 74-OR23-1A / CBS 708.71 / DSM 1257 / FGSC 987) OX=367110 GN=NCU05877 PE=4 SV=1	V5IKJ9_NEUCR	NCU05877	0	0	0	0	0	0	0	0	0	0	0	0	0	0	0	0	0	0	0	0	0	0	0	0	0	0	0	0	0	0	0	0	0	0	0	0	0	0	1	0.114	0	0
Uncharacterized protein OS=Neurospora crassa (strain ATCC 24698 / 74-OR23-1A / CBS 708.71 / DSM 1257 / FGSC 987) OX=367110 GN=NCU01781 PE=4 SV=1	Q1K5P8_NEUCR	NCU01781	0	0	0	0	0	0	0	0	0	0	0	0	0	0	0	0	0	0	0	0	2	0.0539	0	0	0	0	0	0	0	0	0	0	0	0	0	0	2	0.0539	0	0	0	0
Phospho-2-dehydro-3-deoxyheptonate aldolase OS=Neurospora crassa (strain ATCC 24698 / 74-OR23-1A / CBS 708.71 / DSM 1257 / FGSC 987) OX=367110 GN=aro-8 PE=1 SV=2	AROF_NEUCR	NCU02785	0	0	0	0	0	0	0	0	0	0	0	0	0	0	0	0	0	0	0	0	0	0	0	0	0	0	0	0	0	0	0	0	2	0.0561	0	0	0	0	0	0	1	0.0374
1-(5-phosphoribosyl)-5-[(5-phosphoribosylamino)methylideneamino] imidazole-4-carboxamide isomerase OS=Neurospora crassa (strain ATCC 24698 / 74-OR23-1A / CBS 708.71 / DSM 1257 / FGSC 987) OX=367110 GN=his-7 PE=3 SV=1	HIS4_NEUCR	NCU00150	0	0	0	0	0	0	0	0	0	0	0	0	0	0	0	0	0	0	0	0	0	0	0	0	0	0	0	0	0	0	0	0	0	0	0	0	0	0	0	0	2	0.132
Oxidoreductase OS=Neurospora crassa (strain ATCC 24698 / 74-OR23-1A / CBS 708.71 / DSM 1257 / FGSC 987) OX=367110 GN=NCU09821 PE=4 SV=1	Q7SCP6_NEUCR	NCU09821	0	0	0	0	1	0.0267	0	0	0	0	0	0	0	0	0	0	0	0	0	0	0	0	0	0	0	0	0	0	0	0	2	0.0667	1	0.04	0	0	0	0	1	0.04	0	0
Methionine synthase OS=Neurospora crassa (strain ATCC 24698 / 74-OR23-1A / CBS 708.71 / DSM 1257 / FGSC 987) OX=367110 GN=NCU10020 PE=4 SV=3	Q7S0I6_NEUCR	NCU10020	0	0	0	0	0	0	0	0	0	0	0	0	0	0	0	0	0	0	0	0	0	0	0	0	0	0	0	0	0	0	0	0	0	0	0	0	0	0	0	0	2	0.0701
Ribulose-phosphate 3-epimerase OS=Neurospora crassa (strain ATCC 24698 / 74-OR23-1A / CBS 708.71 / DSM 1257 / FGSC 987) OX=367110 GN=NCU00519 PE=3 SV=2	Q7SCL8_NEUCR	NCU00519	0	0	0	0	0	0	0	0	0	0	1	0.0478	0	0	0	0	0	0	0	0	0	0	1	0.0478	0	0	0	0	0	0	3	0.131	1	0.0319	0	0	0	0	0	0	1	0.0478
Uncharacterized protein OS=Neurospora crassa (strain ATCC 24698 / 74-OR23-1A / CBS 708.71 / DSM 1257 / FGSC 987) OX=367110 GN=NCU01818 PE=4 SV=1	Q7RWC3_NEUCR	NCU01818	0	0	0	0	0	0	0	0	0	0	0	0	0	0	0	0	2	0.0696	0	0	1	0.0348	2	0.0696	0	0	1	0.0348	0	0	0	0	1	0.0348	2	0.037	0	0	0	0	0	0
Enoyl-CoA hydratase OS=Neurospora crassa (strain ATCC 24698 / 74-OR23-1A / CBS 708.71 / DSM 1257 / FGSC 987) OX=367110 GN=NCU09058 PE=4 SV=1	Q7S1U1_NEUCR	NCU09058	0	0	0	0	0	0	0	0	0	0	1	0.0379	0	0	0	0	0	0	0	0	0	0	0	0	0	0	0	0	0	0	0	0	0	0	0	0	0	0	0	0	4	0.146
Ribose-phosphate pyrophosphokinase II, variant OS=Neurospora crassa (strain ATCC 24698 / 74-OR23-1A / CBS 708.71 / DSM 1257 / FGSC 987) OX=367110 GN=NCU06970 PE=4 SV=1	V5IML6_NEUCR	NCU06970	0	0	0	0	2	0.0681	0	0	0	0	0	0	0	0	0	0	0	0	0	0	0	0	0	0	0	0	0	0	0	0	3	0.115	0	0	0	0	0	0	0	0	3	0.136
MAP kinase kinase OS=Neurospora crassa (strain ATCC 24698 / 74-OR23-1A / CBS 708.71 / DSM 1257 / FGSC 987) OX=367110 GN=mek-1 PE=4 SV=3	Q7RYZ6_NEUCR	NCU06419	0	0	0	0	0	0	0	0	0	0	0	0	1	0.029	0	0	1	0.0232	0	0	0	0	0	0	0	0	0	0	0	0	1	0.0309	0	0	0	0	0	0	1	0.0309	2	0.056
Nuclear localization protein OS=Neurospora crassa (strain ATCC 24698 / 74-OR23-1A / CBS 708.71 / DSM 1257 / FGSC 987) OX=367110 GN=NCU07290 PE=4 SV=1	Q7S977_NEUCR	NCU07290	0	0	0	0	2	0.131	0	0	0	0	0	0	0	0	0	0	0	0	0	0	0	0	0	0	0	0	0	0	0	0	0	0	0	0	0	0	0	0	0	0	0	0
Glucose-6-phosphate 1-epimerase OS=Neurospora crassa (strain ATCC 24698 / 74-OR23-1A / CBS 708.71 / DSM 1257 / FGSC 987) OX=367110 GN=NCU02786 PE=3 SV=1	V5IRA9_NEUCR	NCU02786	0	0	0	0	0	0	0	0	0	0	0	0	0	0	0	0	0	0	0	0	0	0	0	0	0	0	0	0	0	0	0	0	0	0	0	0	0	0	1	0.0288	2	0.11
Oxidoreductase OS=Neurospora crassa (strain ATCC 24698 / 74-OR23-1A / CBS 708.71 / DSM 1257 / FGSC 987) OX=367110 GN=NCU08044 PE=3 SV=3	Q7SAJ7_NEUCR	NCU08044	0	0	0	0	1	0.0374	0	0	0	0	0	0	0	0	0	0	0	0	0	0	0	0	0	0	0	0	0	0	0	0	2	0.0805	0	0	0	0	0	0	0	0	3	0.103
Pyridoxal reductase OS=Neurospora crassa (strain ATCC 24698 / 74-OR23-1A / CBS 708.71 / DSM 1257 / FGSC 987) OX=367110 GN=mig-9 PE=4 SV=1	Q7S2K8_NEUCR	NCU09141	0	0	0	0	0	0	0	0	0	0	0	0	0	0	0	0	0	0	0	0	0	0	0	0	0	0	0	0	0	0	2	0.0793	0	0	0	0	0	0	0	0	5	0.192
Pyrroline-5-carboxylate reductase OS=Neurospora crassa (strain ATCC 24698 / 74-OR23-1A / CBS 708.71 / DSM 1257 / FGSC 987) OX=367110 GN=pro-1 PE=3 SV=2	P5CR_NEUCR	NCU06471	0	0	0	0	0	0	0	0	0	0	0	0	0	0	0	0	1	0.0452	0	0	0	0	0	0	0	0	0	0	0	0	1	0.0512	0	0	0	0	0	0	0	0	4	0.19
Uncharacterized protein OS=Neurospora crassa (strain ATCC 24698 / 74-OR23-1A / CBS 708.71 / DSM 1257 / FGSC 987) OX=367110 GN=NCU04342 PE=4 SV=2	Q7RX34_NEUCR	NCU04342	0	0	0	0	0	0	0	0	0	0	0	0	0	0	0	0	0	0	0	0	0	0	0	0	0	0	0	0	0	0	0	0	0	0	0	0	1	0.0935	0	0	2	0.0623
Alkaline phosphatase OS=Neurospora crassa (strain ATCC 24698 / 74-OR23-1A / CBS 708.71 / DSM 1257 / FGSC 987) OX=367110 GN=NCU08997 PE=3 SV=1	U9W3G5_NEUCR	NCU08997	0	0	0	0	0	0	0	0	0	0	0	0	0	0	0	0	0	0	0	0	0	0	0	0	0	0	0	0	0	0	2	0.0409	0	0	0	0	0	0	0	0	2	0.0596
60S ribosomal protein L10a OS=Neurospora crassa (strain ATCC 24698 / 74-OR23-1A / CBS 708.71 / DSM 1257 / FGSC 987) OX=367110 GN=crp-74 PE=3 SV=1	RL10A_NEUCR	NCU00294	0	0	0	0	0	0	0	0	0	0	0	0	0	0	0	0	1	0.0645	0	0	1	0.0645	1	0.0645	0	0	0	0	0	0	0	0	0	0	0	0	0	0	0	0	4	0.249
Mitogen-activated protein kinase OS=Neurospora crassa (strain ATCC 24698 / 74-OR23-1A / CBS 708.71 / DSM 1257 / FGSC 987) OX=367110 GN=mak-1 PE=3 SV=2	Q7RVR1_NEUCR	NCU09842	0	0	0	0	1	0.0412	0	0	0	0	0	0.0194	0	0	0	0	0	0.0194	1	0.0484	0	0	0	0	0	0	0	0	0	0	1	0.0412	0	0	0	0	0	0	0	0	2	0.0654
Inorganic pyrophosphatase OS=Neurospora crassa (strain ATCC 24698 / 74-OR23-1A / CBS 708.71 / DSM 1257 / FGSC 987) OX=367110 GN=NCU08703 PE=4 SV=2	Q1K8W4_NEUCR	NCU08703	0	0	0	0	0	0	0	0	0	0	0	0	2	0.0897	0	0	0	0	0	0	0	0	0	0	0	0	0	0	1	0.0332	1	0.0565	0	0	1	0.0399	1	0.0764	0	0	0	0
Beclin 1, variant OS=Neurospora crassa (strain ATCC 24698 / 74-OR23-1A / CBS 708.71 / DSM 1257 / FGSC 987) OX=367110 GN=NCU03122 PE=4 SV=1	V5IPG6_NEUCR	NCU03122	0	0	0	0	0	0	0	0	0	0	0	0	0	0	0	0	0	0	0	0	0	0	0	0	0	0	0	0	0	0	2	0.0918	0	0	0	0	0	0	0	0	0	0
FK506-binding protein 4 OS=Neurospora crassa (strain ATCC 24698 / 74-OR23-1A / CBS 708.71 / DSM 1257 / FGSC 987) OX=367110 GN=fkr-4 PE=3 SV=1	FKBP4_NEUCR	NCU03241	0	0	0	0	0	0	0	0	0	0	0	0	0	0	0	0	0	0	0	0	1	0.0321	0	0	0	0	0	0	0	0	0	0	0	0	0	0	0	0	0	0	3	0.0814
Flavin dependent monooxygenase OS=Neurospora crassa (strain ATCC 24698 / 74-OR23-1A / CBS 708.71 / DSM 1257 / FGSC 987) OX=367110 GN=NCU03755 PE=4 SV=1	Q1K7B9_NEUCR	NCU03755	0	0	0	0	0	0	0	0	0	0	0	0	0	0	0	0	0	0	0	0	1	0.0314	0	0	0	0	0	0	0	0	0	0	0	0	0	0	0	0	0	0	4	0.0755
Uncharacterized protein OS=Neurospora crassa (strain ATCC 24698 / 74-OR23-1A / CBS 708.71 / DSM 1257 / FGSC 987) OX=367110 GN=NCU01145 PE=4 SV=1	V5IMU8_NEUCR	NCU01145	0	0	0	0	0	0	0	0	0	0	0	0	0	0	0	0	0	0	0	0	0	0	0	0	0	0	0	0	0	0	1	0.0634	0	0	0	0	0	0	0	0	1	0.0634
Uncharacterized protein OS=Neurospora crassa (strain ATCC 24698 / 74-OR23-1A / CBS 708.71 / DSM 1257 / FGSC 987) OX=367110 GN=NCU06711 PE=4 SV=2	Q1K6Y0_NEUCR	NCU06711	0	0	0	0	0	0	0	0	0	0	0	0	0	0	0	0	0	0	0	0	0	0	0	0	0	0	0	0	0	0	0	0	0	0	0	0	0	0	0	0	2	0.118
DUF1620 domain-containing protein OS=Neurospora crassa (strain ATCC 24698 / 74-OR23-1A / CBS 708.71 / DSM 1257 / FGSC 987) OX=367110 GN=NCU00614 PE=4 SV=1	Q7SI37_NEUCR	NCU00614	0	0	0	0	0	0	0	0	0	0	0	0	0	0	0	0	0	0	0	0	0	0	0	0	0	0	0	0	0	0	0	0	0	0	0	0	0	0	0	0	3	0.0556
Norsolorinic acid reductase OS=Neurospora crassa (strain ATCC 24698 / 74-OR23-1A / CBS 708.71 / DSM 1257 / FGSC 987) OX=367110 GN=NCU07723 PE=4 SV=2	Q7S8R6_NEUCR	NCU07723	0	0	0	0	1	0.0421	0	0	0	0	0	0	0	0	0	0	0	0	0	0	0	0	0	0	0	0	0	0	0	0	2	0.0526	0	0	0	0	0	0	0	0	1	0.0289
Cytosolic Fe-S cluster assembling factor NBP35 OS=Neurospora crassa (strain ATCC 24698 / 74-OR23-1A / CBS 708.71 / DSM 1257 / FGSC 987) OX=367110 GN=NCU04788 PE=3 SV=1	Q7S6P7_NEUCR	NCU04788	0	0	0	0	0	0	0	0	0	0	1	0.0388	1	0.0388	0	0	1	0.0421	0	0	1	0.0291	0	0	0	0	1	0.0388	0	0	0	0	0	0	2	0.0809	0	0	0	0	1	0.0421
SNARE docking complex subunit OS=Neurospora crassa (strain ATCC 24698 / 74-OR23-1A / CBS 708.71 / DSM 1257 / FGSC 987) OX=367110 GN=NCU04252 PE=3 SV=1	Q1K7I9_NEUCR	NCU04252	0	0	0	0	1	0.0141	0	0	0	0	0	0	0	0	0	0	0	0	1	0.055	0	0	0	0	0	0	0	0	0	0	2	0.0451	0	0	0	0	0	0	0	0	1	0.0127
Uncharacterized protein OS=Neurospora crassa (strain ATCC 24698 / 74-OR23-1A / CBS 708.71 / DSM 1257 / FGSC 987) OX=367110 GN=NCU02634 PE=4 SV=1	V5IQU7_NEUCR	NCU02634	0	0	0	0	0	0	0	0	0	0	0	0	0	0	0	0	0	0	0	0	1	0.0356	0	0	0	0	0	0	0	0	0	0	0	0	0	0	0	0	0	0	2	0.0636
DUF1649 domain-containing protein OS=Neurospora crassa (strain ATCC 24698 / 74-OR23-1A / CBS 708.71 / DSM 1257 / FGSC 987) OX=367110 GN=NCU06174 PE=4 SV=2	Q7SAR5_NEUCR	NCU06174	0	0	0	0	0	0	0	0	0	0	1	0.0886	1	0.0738	0	0	2	0.162	0	0	1	0.0886	1	0.0886	0	0	0	0	0	0	1	0.0886	1	0.0738	1	0.0886	0	0	0	0	1	0.0886
L-lactate dehydrogenase OS=Neurospora crassa (strain ATCC 24698 / 74-OR23-1A / CBS 708.71 / DSM 1257 / FGSC 987) OX=367110 GN=tca-17 PE=3 SV=1	Q7SES6_NEUCR	NCU00720	0	0	0	0	0	0	0	0	0	0	0	0	0	0	0	0	0	0	0	0	0	0	0	0	1	0.117	0	0	0	0	0	0	1	0.037	0	0	0	0	0	0	2	0.0741
Mannose-6-phosphate isomerase OS=Neurospora crassa (strain ATCC 24698 / 74-OR23-1A / CBS 708.71 / DSM 1257 / FGSC 987) OX=367110 GN=NCU02322 PE=3 SV=1	Q7S4U2_NEUCR	NCU02322	0	0	0	0	0	0	0	0	0	0	0	0	0	0	0	0	0	0	0	0	0	0	0	0	0	0	0	0	0	0	0	0	0	0	0	0	0	0	0	0	2	0.061
Putative D-arabinono-1,4-lactone oxidase OS=Neurospora crassa (strain ATCC 24698 / 74-OR23-1A / CBS 708.71 / DSM 1257 / FGSC 987) OX=367110 GN=alo-1 PE=3 SV=1	ALO_NEUCR	NCU03188	0	0	0	0	0	0	0	0	0	0	0	0	0	0	0	0	0	0	0	0	0	0	0	0	0	0	0	0	0	0	0	0	1	0.0306	0	0	0	0	0	0	2	0.0522
Pyridoxine 2 OS=Neurospora crassa (strain ATCC 24698 / 74-OR23-1A / CBS 708.71 / DSM 1257 / FGSC 987) OX=367110 GN=pdx-2 PE=3 SV=1	Q1K8F5_NEUCR	NCU06549	0	0	0	0	0	0	0	0	0	0	0	0	0	0	0	0	0	0	0	0	0	0	0	0	0	0	0	0	0	0	0	0	0	0	0	0	0	0	0	0	4	0.238
Uncharacterized protein OS=Neurospora crassa (strain ATCC 24698 / 74-OR23-1A / CBS 708.71 / DSM 1257 / FGSC 987) OX=367110 GN=NCU09326 PE=4 SV=1	Q7SD58_NEUCR	NCU09326	1	0.016	0	0	3	0.0689	0	0	0	0	0	0	0	0	0	0	0	0	0	0	0	0	0	0	0	0	0	0	0	0	2	0.0513	0	0	0	0	0	0	0	0	0	0
Uncharacterized protein OS=Neurospora crassa (strain ATCC 24698 / 74-OR23-1A / CBS 708.71 / DSM 1257 / FGSC 987) OX=367110 GN=NCU01748 PE=4 SV=3	Q7RYK0_NEUCR	NCU01748	0	0	0	0	1	0.0413	1	0.0413	0	0	1	0.0326	1	0.0196	0	0	2	0.0739	0	0	1	0.0413	1	0.0326	0	0	0	0	0	0	0	0	0	0	0	0	0	0	0	0	0	0
Uncharacterized protein OS=Neurospora crassa (strain ATCC 24698 / 74-OR23-1A / CBS 708.71 / DSM 1257 / FGSC 987) OX=367110 GN=NCU02341 PE=4 SV=2	Q7S4S4_NEUCR	NCU02341	0	0	0	0	0	0	0	0	0	0	0	0	0	0	0	0	0	0	2	0.11	0	0	0	0	0	0	0	0	0	0	0	0	0	0	0	0	0	0	0	0	0	0
Regulatory protein suaprga1 OS=Neurospora crassa (strain ATCC 24698 / 74-OR23-1A / CBS 708.71 / DSM 1257 / FGSC 987) OX=367110 GN=NCU06086 PE=4 SV=1	Q7S486_NEUCR	NCU06086	0	0	0	0	0	0	0	0	0	0	0	0	0	0	0	0	2	0.117	0	0	1	0.0365	2	0.117	0	0	1	0.0803	0	0	0	0	0	0	0	0	0	0	0	0	2	0.117
IMP-specific 5'-nucleotidase 1 OS=Neurospora crassa (strain ATCC 24698 / 74-OR23-1A / CBS 708.71 / DSM 1257 / FGSC 987) OX=367110 GN=isn-1 PE=3 SV=2	ISN1_NEUCR	NCU01945	0	0	0	0	0	0	0	0	0	0	0	0	0	0	0	0	0	0	0	0	0	0	0	0	0	0	0	0	0	0	1	0.0209	0	0	0	0	0	0	0	0	3	0.0766
Uncharacterized protein OS=Neurospora crassa (strain ATCC 24698 / 74-OR23-1A / CBS 708.71 / DSM 1257 / FGSC 987) OX=367110 GN=NCU06945 PE=4 SV=1	Q7S0H1_NEUCR	NCU06945	0	0	0	0	0	0	0	0	0	0	0	0	0	0	0	0	1	0.0291	0	0	0	0	0	0	0	0	0	0	0	0	0	0	0	0	0	0	0	0	0	0	4	0.175
Uncharacterized protein OS=Neurospora crassa (strain ATCC 24698 / 74-OR23-1A / CBS 708.71 / DSM 1257 / FGSC 987) OX=367110 GN=NCU06844 PE=4 SV=1	V5IR00_NEUCR	NCU06844	1	0	0	0	0	0	0	0	0	0	0	0	0	0	0	0	0	0	0	0	0	0	0	0	0	0	0	0	0	0	1	0	1	0.0651	0	0	0	0	0	0	0	0
DUF92 domain-containing protein OS=Neurospora crassa (strain ATCC 24698 / 74-OR23-1A / CBS 708.71 / DSM 1257 / FGSC 987) OX=367110 GN=NCU11040 PE=4 SV=2	A7UWQ6_NEUCR	NCU11040	0	0	0	0	0	0	0	0	0	0	0	0	0	0	0	0	0	0	0	0	0	0	0	0	0	0	0	0	0	0	0	0	1	0.0393	0	0	0	0	0	0	2	0.089
Oxidoreductase OS=Neurospora crassa (strain ATCC 24698 / 74-OR23-1A / CBS 708.71 / DSM 1257 / FGSC 987) OX=367110 GN=NCU01364 PE=3 SV=1	Q1K6N3_NEUCR	NCU01364	0	0	0	0	0	0	0	0	0	0	0	0	0	0	0	0	0	0	0	0	0	0	0	0	0	0	0	0	0	0	0	0	0	0	0	0	0	0	0	0	1	0.0585
Transcriptional activator OS=Neurospora crassa (strain ATCC 24698 / 74-OR23-1A / CBS 708.71 / DSM 1257 / FGSC 987) OX=367110 GN=aab-1 PE=3 SV=1	U9W323_NEUCR	NCU00116	0	0	0	0	0	0	0	0	0	0	0	0	0	0	0	0	0	0	0	0	1	0.059	1	0.059	0	0	1	0.059	0	0	0	0	2	0.0923	1	0.059	0	0	0	0	0	0
Uroporphyrinogen decarboxylase OS=Neurospora crassa (strain ATCC 24698 / 74-OR23-1A / CBS 708.71 / DSM 1257 / FGSC 987) OX=367110 GN=NCU02771 PE=3 SV=3	Q7SE23_NEUCR	NCU02771	0	0	0	0	1	0.0327	0	0	0	0	0	0	0	0	0	0	0	0	0	0	0	0	0	0	0	0	0	0	0	0	0	0	0	0	0	0	0	0	0	0	2	0.0678
Eukaryotic translation initiation factor 2 beta subunit OS=Neurospora crassa (strain ATCC 24698 / 74-OR23-1A / CBS 708.71 / DSM 1257 / FGSC 987) OX=367110 GN=NCU04640 PE=4 SV=1	V5IMJ8_NEUCR	NCU04640	0	0	0	0	0	0	0	0	0	0	0	0	0	0	0	0	0	0	0	0	0	0	0	0	0	0	0	0	0	0	0	0	0	0	0	0	0	0	0	0	2	0.0588
2-nitropropane dioxygenase family oxidoreductase OS=Neurospora crassa (strain ATCC 24698 / 74-OR23-1A / CBS 708.71 / DSM 1257 / FGSC 987) OX=367110 GN=npd-2 PE=4 SV=1	Q7S6N2_NEUCR	NCU04803	0	0	0	0	0	0	0	0	0	0	0	0	0	0	0	0	0	0	0	0	0	0	0	0	0	0	0	0	0	0	2	0.0818	0	0	0	0	0	0	0	0	1	0.0455
Mediator of RNA polymerase II transcription subunit 4 OS=Neurospora crassa (strain ATCC 24698 / 74-OR23-1A / CBS 708.71 / DSM 1257 / FGSC 987) OX=367110 GN=MED4 PE=3 SV=1	Q7SA34_NEUCR	NCU07329	0	0	0	0	0	0	0	0	0	0	0	0	0	0	0	0	0	0	0	0	1	0.0676	0	0	0	0	0	0	0	0	0	0	2	0.104	0	0	0	0	0	0	0	0
Uncharacterized protein OS=Neurospora crassa (strain ATCC 24698 / 74-OR23-1A / CBS 708.71 / DSM 1257 / FGSC 987) OX=367110 GN=NCU12086 PE=4 SV=1	V5IKM6_NEUCR	NCU12086	1	0.102	0	0	0	0	0	0	0	0	0	0	0	0	0	0	0	0	0	0	0	0	0	0	0	0	0	0	0	0	2	0.161	0	0	0	0	0	0	0	0	0	0
NADH-ubiquinone oxidoreductase 17.8 kDa subunit, mitochondrial OS=Neurospora crassa (strain ATCC 24698 / 74-OR23-1A / CBS 708.71 / DSM 1257 / FGSC 987) OX=367110 GN=nuo17.8 PE=1 SV=1	NURM_NEUCR	NCU00969	0	0	0	0	0	0	0	0	0	0	0	0	0	0	0	0	1	0.0645	0	0	0	0	0	0	0	0	0	0	0	0	1	0.0645	0	0	0	0	0	0	0	0	3	0.204
DUF1275 domain-containing protein OS=Neurospora crassa (strain ATCC 24698 / 74-OR23-1A / CBS 708.71 / DSM 1257 / FGSC 987) OX=367110 GN=NCU09231 PE=4 SV=3	Q7SCU9_NEUCR	NCU09231	0	0	0	0	0	0	0	0	0	0	0	0	0	0	0	0	0	0	0	0	0	0	0	0	0	0	0	0	0	0	2	0.13	0	0	0	0	0	0	0	0	0	0
Uncharacterized protein OS=Neurospora crassa (strain ATCC 24698 / 74-OR23-1A / CBS 708.71 / DSM 1257 / FGSC 987) OX=367110 GN=NCU09514 PE=4 SV=1	Q7S1Q1_NEUCR	NCU09514	0	0	0	0	0	0	0	0	0	0	0	0	0	0	0	0	3	0.0796	0	0	1	0.0336	1	0.023	0	0	0	0	0	0	0	0	0	0	0	0	0	0	0	0	0	0
Vacuolar protein sorting-associated protein 28 OS=Neurospora crassa (strain ATCC 24698 / 74-OR23-1A / CBS 708.71 / DSM 1257 / FGSC 987) OX=367110 GN=NCU11209 PE=3 SV=2	A7UVZ5_NEUCR	NCU11209	0	0	0	0	0	0	0	0	0	0	0	0	0	0	0	0	0	0	0	0	0	0	0	0	0	0	0	0	0	0	2	0.101	0	0	0	0	0	0	0	0	0	0
DUF500 and SH3 domain-containing protein OS=Neurospora crassa (strain ATCC 24698 / 74-OR23-1A / CBS 708.71 / DSM 1257 / FGSC 987) OX=367110 GN=NCU03888 PE=4 SV=1	Q7RZD9_NEUCR	NCU03888	0	0	0	0	0	0	0	0	0	0	0	0	0	0	0	0	0	0	0	0	0	0	0	0	0	0	0	0	0	0	0	0	0	0	0	0	0	0	0	0	2	0.0751
FK506-binding protein 1A OS=Neurospora crassa (strain ATCC 24698 / 74-OR23-1A / CBS 708.71 / DSM 1257 / FGSC 987) OX=367110 GN=fkr-2 PE=1 SV=1	FKB1A_NEUCR	NCU04140	0	0	0	0	0	0	0	0	0	0	0	0	0	0	0	0	1	0.125	0	0	0	0	0	0	0	0	0	0	0	0	0	0	0	0	0	0	0	0	0	0	4	0.492
Arylacetonitrilase OS=Neurospora crassa (strain ATCC 24698 / 74-OR23-1A / CBS 708.71 / DSM 1257 / FGSC 987) OX=367110 GN=B23G1.100 PE=1 SV=2	NIT_NEUCR	NCU01838	0	0	0	0	0	0	0	0	0	0	0	0	0	0	0	0	0	0	0	0	0	0	0	0	0	0	0	0	0	0	0	0	0	0	0	0	0	0	0	0	3	0.159
Xylitol dehydrogenase OS=Neurospora crassa (strain ATCC 24698 / 74-OR23-1A / CBS 708.71 / DSM 1257 / FGSC 987) OX=367110 GN=NCU00891 PE=3 SV=1	Q7SFE0_NEUCR	NCU00891	0	0	0	0	0	0	0	0	0	0	0	0	0	0	0	0	0	0	0	0	0	0	0	0	0	0	0	0	0	0	0	0	0	0	0	0	0	0	0	0	2	0.0783
Uncharacterized protein OS=Neurospora crassa (strain ATCC 24698 / 74-OR23-1A / CBS 708.71 / DSM 1257 / FGSC 987) OX=367110 GN=NCU08534 PE=4 SV=1	Q7SBL6_NEUCR	NCU08534	0	0	0	0	0	0	0	0	0	0	0	0	0	0	0	0	0	0	1	0.0817	0	0	0	0	0	0	0	0	0	0	0	0	0	0	0	0	0	0	0	0	0	0
60S ribosomal protein L18 OS=Neurospora crassa (strain ATCC 24698 / 74-OR23-1A / CBS 708.71 / DSM 1257 / FGSC 987) OX=367110 GN=NCU03988 PE=4 SV=1	Q7RXJ4_NEUCR	NCU03988	0	0	0	0	2	0.268	0	0	0	0	0	0	0	0	0	0	0	0	0	0	0	0	0	0	0	0	0	0	0	0	1	0.0601	0	0	0	0	0	0	0	0	1	0.0765
Delta-12 fatty acid desaturase OS=Neurospora crassa (strain ATCC 24698 / 74-OR23-1A / CBS 708.71 / DSM 1257 / FGSC 987) OX=367110 GN=ods PE=4 SV=1	Q7S463_NEUCR	NCU02209	0	0	0	0	0	0	0	0	0	0	0	0	0	0	0	0	1	0.0353	0	0	0	0	0	0	0	0	0	0	0	0	0	0	0	0	0	0	0	0	0	0	2	0.0561
Uncharacterized protein OS=Neurospora crassa (strain ATCC 24698 / 74-OR23-1A / CBS 708.71 / DSM 1257 / FGSC 987) OX=367110 GN=NCU04946 PE=4 SV=2	Q7S3S1_NEUCR	NCU04946	0	0	0	0	0	0	0	0	0	0	1	0.0761	0	0	0	0	0	0	0	0	0	0	0	0	0	0	0	0	0	0	1	0.0761	0	0	0	0	0	0	2	0.141	1	0.0761
Transaldolase OS=Neurospora crassa (strain ATCC 24698 / 74-OR23-1A / CBS 708.71 / DSM 1257 / FGSC 987) OX=367110 GN=NCU06142 PE=4 SV=2	Q7S5E6_NEUCR	NCU06142	0	0	0	0	0	0	0	0	0	0	0	0	0	0	0	0	0	0	1	0.0683	0	0	0	0	0	0	0	0	0	0	0	0	0	0	0	0	0	0	0	0	2	0.0519
Uncharacterized protein OS=Neurospora crassa (strain ATCC 24698 / 74-OR23-1A / CBS 708.71 / DSM 1257 / FGSC 987) OX=367110 GN=NCU02807 PE=4 SV=1	V5IRA3_NEUCR	NCU02807	0	0	0	0	0	0	0	0	0	0	0	0	2	0.11	0	0	0	0	0	0	0	0	0	0	0	0	0	0	0	0	0	0	0	0	0	0	0	0	0	0	0	0
Sporulation protein SPS19 OS=Neurospora crassa (strain ATCC 24698 / 74-OR23-1A / CBS 708.71 / DSM 1257 / FGSC 987) OX=367110 GN=NCU07958 PE=4 SV=1	Q7S927_NEUCR	NCU07958	0	0	0	0	0	0	0	0	0	0	0	0	0	0	0	0	0	0	0	0	0	0	0	0	0	0	0	0	0	0	1	0.0315	0	0	0	0	0	0	0	0	2	0.0852
Proteasome subunit beta type OS=Neurospora crassa (strain ATCC 24698 / 74-OR23-1A / CBS 708.71 / DSM 1257 / FGSC 987) OX=367110 GN=pcb-3 PE=3 SV=3	Q7SEN9_NEUCR	NCU03304	0	0	0	0	0	0	0	0	0	0	0	0	0	0	0	0	0	0	0	0	0	0	0	0	0	0	0	0	0	0	0	0	0	0	0	0	0	0	0	0	3	0.18
Uncharacterized protein OS=Neurospora crassa (strain ATCC 24698 / 74-OR23-1A / CBS 708.71 / DSM 1257 / FGSC 987) OX=367110 GN=NCU16310 PE=4 SV=1	V5INP7_NEUCR	NCU16310	0	0	0	0	0	0	0	0	0	0	0	0	1	0.247	0	0	0	0	0	0	0	0	1	0.247	0	0	0	0	0	0	2	0.429	0	0	0	0	0	0	0	0	0	0
Dolichol-phosphate mannosyltransferase OS=Neurospora crassa (strain ATCC 24698 / 74-OR23-1A / CBS 708.71 / DSM 1257 / FGSC 987) OX=367110 GN=dpm PE=4 SV=1	Q7S920_NEUCR	NCU07965	0	0	0	0	0	0	0	0	0	0	0	0	0	0	0	0	0	0	0	0	2	0.0984	0	0	0	0	0	0	0	0	0	0	0	0	0	0	0	0	0	0	0	0
TCU-2, variant OS=Neurospora crassa (strain ATCC 24698 / 74-OR23-1A / CBS 708.71 / DSM 1257 / FGSC 987) OX=367110 GN=tcu-2 PE=4 SV=1	V5IPY9_NEUCR	NCU03281	0	0	0	0	0	0.0542	0	0	0	0	0	0	0	0	0	0	0	0	2	0.0542	0	0	0	0	1	0.0482	0	0	0	0	0	0	0	0	0	0	2	0.0542	0	0	0	0
ATPase get3 OS=Neurospora crassa (strain ATCC 24698 / 74-OR23-1A / CBS 708.71 / DSM 1257 / FGSC 987) OX=367110 GN=get3 PE=3 SV=1	GET3_NEUCR	NCU06717	0	0	0	0	0	0	0	0	0	0	0	0	0	0	0	0	0	0	0	0	0	0	0	0	0	0	0	0	0	0	1	0.0413	0	0	0	0	0	0	0	0	2	0.0708
UDP-galactose 4-epimerase OS=Neurospora crassa (strain ATCC 24698 / 74-OR23-1A / CBS 708.71 / DSM 1257 / FGSC 987) OX=367110 GN=NCU08549 PE=4 SV=1	Q7SBK1_NEUCR	NCU08549	0	0	0	0	0	0	0	0	0	0	0	0	0	0	0	0	0	0	0	0	0	0	0	0	0	0	0	0	0	0	0	0	1	0.0456	0	0	0	0	0	0	3	0.126
Profilin OS=Neurospora crassa (strain ATCC 24698 / 74-OR23-1A / CBS 708.71 / DSM 1257 / FGSC 987) OX=367110 GN=NCU06397 PE=3 SV=1	V5IQ46_NEUCR	NCU06397	0	0	0	0	1	0.0677	0	0	0	0	0	0	0	0	0	0	2	0.173	0	0	0	0	0	0	0	0	0	0	0	0	0	0	0	0	0	0	0	0	0	0	4	0.383
Uncharacterized protein OS=Neurospora crassa (strain ATCC 24698 / 74-OR23-1A / CBS 708.71 / DSM 1257 / FGSC 987) OX=367110 GN=NCU09900 PE=4 SV=1	Q7S1Z9_NEUCR	NCU09900	0	0	0	0	0	0	0	0	0	0	0	0	0	0	0	0	0	0	0	0	0	0	0	0	0	0	0	0	0	0	2	0.103	0	0	0	0	0	0	0	0	0	0
Aquaporin OS=Neurospora crassa (strain ATCC 24698 / 74-OR23-1A / CBS 708.71 / DSM 1257 / FGSC 987) OX=367110 GN=NCU08052 PE=3 SV=2	Q7SGN1_NEUCR	NCU08052	0	0	0	0	0	0	0	0	0	0	0	0	1	0.0344	0	0	0	0	0	0	0	0	0	0	0	0	0	0	0	0	1	0.0238	0	0	0	0	0	0	0	0	2	0.0767
Ubiquitin carboxyl-terminal hydrolase OS=Neurospora crassa (strain ATCC 24698 / 74-OR23-1A / CBS 708.71 / DSM 1257 / FGSC 987) OX=367110 GN=NCU03704 PE=3 SV=1	Q1K7Z3_NEUCR	NCU03704	0	0	0	0	0	0	0	0	0	0	0	0	0	0	0	0	0	0	0	0	0	0	0	0	0	0	0	0	0	0	0	0	0	0	0	0	0	0	0	0	2	0.106
NADH:ubiquinone oxidoreductase 11.6kD subunit OS=Neurospora crassa (strain ATCC 24698 / 74-OR23-1A / CBS 708.71 / DSM 1257 / FGSC 987) OX=367110 GN=nuo11.6 PE=4 SV=1	Q7S6A0_NEUCR	NCU04753	0	0	0	0	0	0	0	0	0	0	0	0	0	0	0	0	0	0	0	0	0	0	0	0	0	0	0	0	0	0	1	0.133	0	0	0	0	0	0	0	0	2	0.143
GAL10 OS=Neurospora crassa (strain ATCC 24698 / 74-OR23-1A / CBS 708.71 / DSM 1257 / FGSC 987) OX=367110 GN=NCU04442 PE=3 SV=1	Q7RZ32_NEUCR	NCU04442	0	0	0	0	1	0.0293	0	0	0	0	0	0	0	0	0	0	0	0	0	0	0	0	0	0	0	0	0	0	0	0	0	0	0	0	0	0	0	0	0	0	2	0.0667
Short chain dehydrogenase OS=Neurospora crassa (strain ATCC 24698 / 74-OR23-1A / CBS 708.71 / DSM 1257 / FGSC 987) OX=367110 GN=NCU02018 PE=4 SV=3	Q7SFL4_NEUCR	NCU02018	0	0	0	0	0	0	0	0	0	0	0	0	0	0	0	0	0	0	0	0	0	0	0	0	0	0	0	0	0	0	0	0	0	0	0	0	0	0	0	0	3	0.125
Polygalacturonase OS=Neurospora crassa (strain ATCC 24698 / 74-OR23-1A / CBS 708.71 / DSM 1257 / FGSC 987) OX=367110 GN=gh28-1 PE=3 SV=3	Q7S4V7_NEUCR	NCU02369	0	0	0	0	0	0	0	0	0	0	0	0	0	0	0	0	0	0	0	0	0	0	0	0	0	0	0	0	0	0	2	0.066	0	0	0	0	0	0	0	0	0	0
Uncharacterized protein OS=Neurospora crassa (strain ATCC 24698 / 74-OR23-1A / CBS 708.71 / DSM 1257 / FGSC 987) OX=367110 GN=NCU06401 PE=4 SV=2	Q7S9E6_NEUCR	NCU06401	0	0	0	0	0	0	0	0	2	15	0	0	0	0	0	0	0	0	0	0	0	0	0	0	0	0	0	0	0	0	0	0	0	0	0	0	0	0	0	0	0	0
Uncharacterized protein OS=Neurospora crassa (strain ATCC 24698 / 74-OR23-1A / CBS 708.71 / DSM 1257 / FGSC 987) OX=367110 GN=NCU03331 PE=4 SV=2	Q1K4P8_NEUCR	NCU03331	0	0	0	0	0	0	0	0	0	0	0	0	0	0	1	0.0464	0	0	1	0.0464	0	0	1	0.0325	0	0	0	0	0	0	0	0	1	0.0464	0	0	0	0	0	0	0	0
NADH-ubiquinone oxidoreductase 49 kDa subunit, mitochondrial OS=Neurospora crassa (strain ATCC 24698 / 74-OR23-1A / CBS 708.71 / DSM 1257 / FGSC 987) OX=367110 GN=nuo-49 PE=1 SV=2	NDUS2_NEUCR	NCU02534	0	0	0	0	0	0	0	0	0	0	1	0.0502	0	0	0	0	1	0.0251	0	0	1	0.197	1	0.0418	0	0	0	0	0	0	0	0	0	0	1	0.0251	0	0	0	0	2	0.142
Heat shock protein hsp88 OS=Neurospora crassa (strain ATCC 24698 / 74-OR23-1A / CBS 708.71 / DSM 1257 / FGSC 987) OX=367110 GN=hsp88 PE=1 SV=1	HSP88_NEUCR	NCU05269	0	0	0	0	0	0	0	0	0	0	1	0.041	0	0	1	0.0269	0	0.0934	0	0	0	0	0	0.0311	0	0	0	0	0	0	0	0	0	0	1	0.0226	0	0	1	0.0736	5	0.303
sp|P54898|ARG56_NEUCR Protein arg-6, mitochondrial OS=Neurospora crassa (strain ATCC 24698 / 74-OR23-1A / CBS 708.71 / DSM 1257 / FGSC 987) OX=367110 GN=arg-6 PE=1 SV=2	ARG56_NEUCR	NCU00567	0	0	0	0	2	0.046	0	0	0	0	2	0.026	2	0.023	0	0	3	0.062	0	0	0	0	0	0	0	0	0	0	0	0	4	0.048	2	0.023	0	0	0	0	0	0	9	0.13
Eukaryotic translation initiation factor 3 subunit C OS=Neurospora crassa (strain ATCC 24698 / 74-OR23-1A / CBS 708.71 / DSM 1257 / FGSC 987) OX=367110 GN=nip-1 PE=3 SV=1	EIF3C_NEUCR	NCU07831	0	0	0	0	0	0	0	0.0115	0	0	0	0	0	0	0	0	0	0.0493	0	0	0	0	0	0	0	0	0	0	0	0.0115	0	0	0	0	0	0	0	0	0	0.0206	2	0.0952
NADH-ubiquinone oxidoreductase 30.4 kDa subunit, mitochondrial OS=Neurospora crassa (strain ATCC 24698 / 74-OR23-1A / CBS 708.71 / DSM 1257 / FGSC 987) OX=367110 GN=nuo-31 PE=2 SV=2	NDUS3_NEUCR	NCU04074	0	0	0	0	0	0	0	0	0	0	2	0.106	1	0.0601	0	0	1	0.134	0	0	0	0	1	0.198	0	0	1	0.0459	0	0	0	0	0	0	0	0	0	0	0	0	1	0.258
sp|Q7S464|EIF3B_NEUCR Eukaryotic translation initiation factor 3 subunit B OS=Neurospora crassa (strain ATCC 24698 / 74-OR23-1A / CBS 708.71 / DSM 1257 / FGSC 987) OX=367110 GN=prt-1 PE=3 SV=1	EIF3B_NEUCR	NCU02208	0	0	0	0	5	0.067	2	0.024	0	0	1	0.012	5	0.072	0	0	5	0.087	2	0.028	6	0.091	2	0.028	0	0	0	0	0	0	8	0.11	4	0.055	1	0.023	3	0.038	0	0	17	0.28
sp|Q7RZD3|STE20_NEUCR Serine/threonine-protein kinase ste20 OS=Neurospora crassa (strain ATCC 24698 / 74-OR23-1A / CBS 708.71 / DSM 1257 / FGSC 987) OX=367110 GN=stk-4 PE=3 SV=1	STE20_NEUCR	NCU03894	0	0	0	0	0	0	4	0.052	0	0	3	0.047	4	0.049	0	0	7	0.1	0	0	10	0.15	5	0.071	0	0	4	0.056	1	0.015	6	0.097	5	0.065	2	0.03	0	0	4	0.056	2	0.036
Heat shock protein hsp98 OS=Neurospora crassa (strain ATCC 24698 / 74-OR23-1A / CBS 708.71 / DSM 1257 / FGSC 987) OX=367110 GN=hsp98 PE=1 SV=2	HSP98_NEUCR	NCU00104	0	0	0	0	0	0	0	0	0	0	0	0	0	0	0	0	0	0	0	0	0	0	0	0	0	0	0	0	0	0	0	0	0	0	0	0	0	0	0	0	2	0.0809
Nucleolar protein 58 OS=Neurospora crassa (strain ATCC 24698 / 74-OR23-1A / CBS 708.71 / DSM 1257 / FGSC 987) OX=367110 GN=nop-58 PE=3 SV=1	NOP58_NEUCR	NCU03396	0	0	0	0	0	0	0	0	0	0	0	0	0	0	0	0	0	0	0	0	0	0	0	0	0	0	0	0	0	0	0	0	0	0	0	0	0	0	0	0	3	0.144
NADH-ubiquinone oxidoreductase 40 kDa subunit, mitochondrial OS=Neurospora crassa (strain ATCC 24698 / 74-OR23-1A / CBS 708.71 / DSM 1257 / FGSC 987) OX=367110 GN=nuo40 PE=1 SV=2	NDUA9_NEUCR	NCU02373	0	0	0	0	0	0	0	0	0	0	0	0	0	0	0	0	0	0	0	0	0	0.133	0	0	0	0	0	0	0	0	0	0	0	0.056	0	0	0	0	0	0	2	0.24

### Sheet: Number of FRQ Interactors 
			Time Point	Total Proteins	Time Specific Proteins
			LL	114	96
			CT 0.8/ DD12	150	35
			CT 5.1/ DD16	22	4
			CT 9.3/ DD20	235	65
			CT 13.6/ DD24	357	178
			CT 16.3/ DD4	44	7
			CT 20.5/ DD8	251	48
