## Supplemental Dataset 4 for "Conformational Changes in the Negative Arm of the Circadian Clock Correlate with Dynamic Interactomes Involved in Post-transcriptionally Regulated Processes"

NCU	Transcript	Length	Dis_Fraction	Classification	Dis_Fragments
NCU00042	EAA26917	251	0.74501992	IDP	MDQSPTTTSAST_TATTLDNRASTTTPEIQQKTIWDRKTDGGFPETKELKRRVRDVIQPERNLGHVDRDYHSKKQQEQQPATEEATMEAITGTNKSTEADAAPQQQSTSNNKTECADCDNWMTEETYKGGDFEGGHAGGSGARQSGEQSSKTTGEGTGTDTRGGSGEKKTADSSWMTEETYKDLEGGH
NCU00043	EAA26918	308	0.038961039	ORDP	MADH_KKQKFGRR
NCU00050	EAA26925	426	0.483568075	IDP	MASLTAAC_ISARMAGRS_TDKATMDVEAQDDG_ARIAVIAEEGDDISSLEIPADAAPQSKPAESAPSAPPPPTTADQSNVAVPESAPQNASSKSAPKPPKRQYPHYPS_VSERFEKQSH_DL_STEAVKATTEKAQSKKLDAPAPPPVAVVTA_STRVAASAQSKSAAPGLTTSGPNVFSLQVPKSEEKRAQAFLQKMKLVLEQEPDKLVRA
NCU00076	ESA43254	508	0.271653543	IDPR	KSAWS_R_LGRSRSAEEWKQLTNNVPARKPGDTSENAPFLAKQ_NSIFSIQDKSKKTKNNQYKRSNLHRAWGKNIKRVQRYLGLR_SSYTPLDLTQP_EGESSIGG_LERAAAKAS_DEGWISTGELSDGGEPSLVMAASTVPN_L
NCU00076	ESA43253	600	0.343333333	IDP	MEDEQFMQ_INDWDISDDAQGDEDDNYASDA_RPHHTGPTSLRIEDVTDEQEEYRDASDLENISWPEVSVEQGE_RFLGRSRSAEEWKQLTNNVPARKPGDTSENAPFLAKQ_NSIFSIQDKSKKTKNNQYKRSNLHRAWGKNIKRVQRYLGLR_SSYTPLDLTQP_EGESSIGG_LERAAAKAS_DEGWISTGELSDGGEPSLVMAASTVPN_L
NCU00087	EAA27975	261	0.153256705	ORDP	GTPQPTVHTIDESVLDDTQ_EAWVSPIEDSPKPPPRRIT_SL
NCU00102	EAA27990	372	0.360215054	IDP	MSSSPDRRPIFV_YDHDEAARE_RPLGPARSLDRHPNPVADS_SKYDSEETRKSRGTMFGQMKEDSVSAWSGPDRDERLEQGPALSRQLENIPGP_D_E_IGSTELTPRSHKAKTPTQEEEDKEWKEKYGEEGQKII_KME
NCU00104	EAA27992	927	0.362459547	IDP	MTSKMEFTDRAKKALE_A_DPLPDPSKDQQNAPAGAT_DPQLFDRALKKALVRLPSQDPPPDHVSMAP_IQAIRGTKRVDSRNADTEEEHENLAKFTIDMT_REGKIDPVIGREEEIRRVIRILSRRTKNNP_RVARESQPEIIDSLERKLRQLKIEIHALSREKDEASKARLEQAKKDAENVEEELRPLREKYEQEKQRAKALQEARMKLESLRQKAEEASRMGDHSRAADLQYY_LEKEKA_ADAALN_SVSNAIRLQRSGLS_MIGAPPGYVGHDSGG_AKDGKID_IQKRLQDNDRNVKIEVSE_TVLPNHPEVNDEDDEMMLDEEDAVDEVAPESEMDEDLYDD
NCU00116	ESA43268	271	0.531365314	IDP	MDPQNPSSAGHNQQQRQQPVYDTSQGGHYGAS_RR_LQRSD_EASTHAKRATGQSAAAAAQAAQNAAQQAQGMPGVAAPNHGGQHPMAAPDYTLGGHAIAPEADYRQQNMYSGQVQPGAPAPYGQPQPPMYDVDGMYYSTMPPQQNA
NCU00116	ESA43266	271	0.531365314	IDP	MDPQNPSSAGHNQQQRQQPVYDTSQGGHYGAS_RR_LQRSD_EASTHAKRATGQSAAAAAQAAQNAAQQAQGMPGVAAPNHGGQHPMAAPDYTLGGHAIAPEADYRQQNMYSGQVQPGAPAPYGQPQPPMYDVDGMYYSTMPPQQNA
NCU00116	ESA43267	271	0.531365314	IDP	MDPQNPSSAGHNQQQRQQPVYDTSQGGHYGAS_RR_LQRSD_EASTHAKRATGQSAAAAAQAAQNAAQQAQGMPGVAAPNHGGQHPMAAPDYTLGGHAIAPEADYRQQNMYSGQVQPGAPAPYGQPQPPMYDVDGMYYSTMPPQQNA
NCU00122	EAA28010	537	0.147113594	ORDP	MLATPRASPSPRLF_N_DEL_IVGLVEKELNKPPAAEGAAAPEENAEADADFQPLK_VSSNSSLEND_LNADSTETTPVSETAF_
NCU00124	ESA43269	1568	0.727678571	IDP	MAANMPPRAQVGQMIPPNHSQVTQAVLARLTSQPPPAAGWQATHIQL_ERVQKTSSLYEARPLSTKSLEA_Y_LLGQRF_QL_QRQARAPLIQQQMQANAMRQAQMAQQQHQLQQHQLQQRQHQQHHQQQQQQQQQQQQQQQQQQQQQQQQQQQQQQMMINQMAMQRGMAQPGFHPHQHPAQVTTMPHQSQPLPVGVPNPAVVQSRLDQLAMQI_E_LRQKVL_ARRNMMAQSRQGMAAHPQQVPQPHNQVNPTLMNPPGQSHGVTDGQLLPPNLEAIRNEQQMGLRAQEAGQVVVPQSQGPGAPGRNATPGPMINHMHTPAAQQGPNQTPRPPPNSAPPGFHHPPVPMETLNPAQTQAQIPIRGQVPNRHPQGQPGGLGALPTTSQSPAINNMAAPMQQSPAPMAQGMRTTLNPSFNHHANARPPSMQGNINASNPAMAAMLGNLNPNNGGVPGNLPENQIKDAMAKWDQNRNTTGNAQQLPKHPQVSGMPAQHQLIGAVNTPNQPLNMGSSQQPGGVMPPGMQPGPGQPQLNGPQNAQTAAMVALA_ILQKQQRAQAASMGGAPQNPNGPGPSQQPNGMPLIPPKTNVPPHVLQIAPHELEMARKKFPG_TNNGAGMVNQKPMVQMSPAGSNQPNMASSGPAAQTHAQYAAQTGMQVPGPSQQPPSLQQPQQPQQMQGQLQAQPQPPAPPRAHHHQQQQQQELQQQQQQQRQQQQQQQQQQQDQQRQQQQQQVQPPVNNRQPVPQKPTDGSDSTSATPALSVSRISQQPRTGPPNPSPVVAQKSLKRSHPGDVTDVPRPNGVPMQQSLSQAKQRSAIRPTVSDRFKNIW_VQKEFEQNPLQPV_ARCNLKIKIQSE_TRNPL_GASQAAAQSTEQAAGQPQLHQRAGPSTLSNAAPSDKQTQVPKQAPNRASNKITQPPAAPTTTQPPFALGHGPGMSPAGNPVYLNKPPIGPTDLQWPPRKKAKTGGPQTTSPAAQSTASASPQIQAPSPETKRQQAPEPAKPQPDPYLCPEIGCE_IHYHEEH_KAISTVAEGAPSGASGRALNSPKQAQTPMSKQDLAATPMARDVSMRRQGSRLGARGPDAVGTPGSGNGASAQTTMADDT_QTSDFSMSLSETPNDTPESNKTLESSSDISDGVGLDINMDW_LNNVSLDGY_
NCU00124	ESA43270	1530	0.724836601	IDP	MAANMPPRAQVGQMIPPNHSQVTQAVLARLTSQPPPAAGWQATHI_L_QRQARAPLIQQQMQANAMRQAQMAQQQHQLQQHQLQQRQHQQHHQQQQQQQQQQQQQQQQQQQQQQQQQQQQQQMMINQMAMQRGMAQPGFHPHQHPAQVTTMPHQSQPLPVGVPNPAVVQSRLDQLAMQI_E_LRQKVL_ARRNMMAQSRQGMAAHPQQVPQPHNQVNPTLMNPPGQSHGVTDGQLLPPNLEAIRNEQQMGLRAQEAGQVVVPQSQGPGAPGRNATPGPMINHMHTPAAQQGPNQTPRPPPNSAPPGFHHPPVPMETLNPAQTQAQIPIRGQVPNRHPQGQPGGLGALPTTSQSPAINNMAAPMQQSPAPMAQGMRTTLNPSFNHHANARPPSMQGNINASNPAMAAMLGNLNPNNGGVPGNLPENQIKDAMAKWDQNRNTTGNAQQLPKHPQVSGMPAQHQLIGAVNTPNQPLNMGSSQQPGGVMPPGMQPGPGQPQLNGPQNAQTAAMVALA_ILQKQQRAQAASMGGAPQNPNGPGPSQQPNGMPLIPPKTNVPPHVLQIAPHELEMARKKFPG_TNNGAGMVNQKPMVQMSPAGSNQPNMASSGPAAQTHAQYAAQTGMQVPGPSQQPPSLQQPQQPQQMQGQLQAQPQPPAPPRAHHHQQQQQQELQQQQQQQRQQQQQQQQQQQDQQRQQQQQQVQPPVNNRQPVPQKPTDGSDSTSATPALSVSRISQQPRTGPPNPSPVVAQKSLKRSHPGDVTDVPRPNGVPMQQSLSQAKQRSAIRPTVSDRFKNIW_VQKEFEQNPLQPV_ARCNLKIKIQSE_TRNPL_GASQAAAQSTEQAAGQPQLHQRAGPSTLSNAAPSDKQTQVPKQAPNRASNKITQPPAAPTTTQPPFALGHGPGMSPAGNPVYLNKPPIGPTDLQWPPRKKAKTGGPQTTSPAAQSTASASPQIQAPSPETKRQQAPEPAKPQPDPYLCPEIGCE_IHYHEEH_KAISTVAEGAPSGASGRALNSPKQAQTPMSKQDLAATPMARDVSMRRQGSRLGARGPDAVGTPGSGNGASAQTTMADDT_QTSDFSMSLSETPNDTPESNKTLESSSDISDGVGLDINMDW_LNNVSLDGY_
NCU00150	ESA43286	257	0.007782101	ORDP	RQ
NCU00150	ESA43285	237	0.008438819	ORDP	RQ
NCU00150	ESA43287	257	0.007782101	ORDP	RQ
NCU00153	EAA27430	538	0.118959108	ORDP	M_SITRFARTSSSSLQVSTR_TQHNIERVRPADGKL_ISPEDRAEARRPKAKLATDA_DAAKGSEIVP_
NCU00177	EAA27164	789	0.08365019	ORDP	SIIAVPGNGGTAGLPKVT_PGPEQPLVDGV_R_GS_SQEEAQQAL_RIGE_SYPKNIPMQVS_P_EK_QRLPRKE_
NCU00183	EAA27170	568	0.473591549	IDP	MTRSAVTRALRSIPRATILSRPPQLPRTPSFRNRAPPSLANYNTRNLSVTARRLSDDDDERKWST_VQVPPTEPASPSSIATITTSGPKQSKQSRPSGSTGPILEWRELLVSPTPPFSTHTTLRTPASHNPHLTPPPDFQLTVSPSPTRHSLHLPDLSPRYRAIKSSSSPSSSSSSYPSQKPLAVLPDGT_SPAHPKPSPRGAALILDYGPGDG_NASEGV_EGMGGRERVEQLAKRSKRGNEEEEKDKFVKDLRRSWDRLVDRGPNG_RPVGF_
NCU00187	EAA27174	315	0.050793651	ORDP	EKQKGAGENVEQVPG_K_
NCU00200	ESA43300	762	0.216535433	IDPR	MSSSSVVDHSPHDSAPSPLVP_ISPGPGHPGTDS_KAAQAQAANTKSDAPTPKKSNILQKIYAHRKAAVDAQKQIPSLRPSDLQAAYN_MSKKTGSTEVSSQ_DLESVKK_VTVLLAGGLEPSNVVETVKSLGPLSERVIGVDVSSGVEEGGKQSLEKIREFVKAAKSVR
NCU00200	ESA43301	762	0.216535433	IDPR	MSSSSVVDHSPHDSAPSPLVP_ISPGPGHPGTDS_KAAQAQAANTKSDAPTPKKSNILQKIYAHRKAAVDAQKQIPSLRPSDLQAAYN_MSKKTGSTEVSSQ_DLESVKK_VTVLLAGGLEPSNVVETVKSLGPLSERVIGVDVSSGVEEGGKQSLEKIREFVKAAKSVR
NCU00202	EAA27351	606	0.364686469	IDP	DVSPLSK_DMESIYEGTAPREVPADYKPPTAVSSPIQPPVSKMESTPPPATRVPTSTVADQKASMSAIANKFQDNEDAEPSEGESSPFEEVSRPAARAAAPVSVRTSLPPASAGKTPSPTTYQTPVQKLASPVRTTAAAPAPASTASPSSGNVEASLSQITQLLEQQSRIIGAQSDKIQAQSQIISHLATEVETLKKRVGPGPQDQSERIRQLELELEAARS
NCU00230	EAA28465	732	0.49863388	IDP	MSTPITAT_ANASSFYSQNTSNLPSILSPTGTRQPFPDPPSAQYSLVDHQSPVNAPPPLIASSVVLKPITRTLPPPHQCPSQQLPPQRLTLQPGIDHTAMATGLNPEGSEPASQQTRKRRRGETNWAEF_VIVIDDTPEPEGTATRSVASQTLSNAHIVTNPSAPTQPTAKRRRPNGHYDPVHHDNYVPAQNQTQRSLPSASHSLNSPASTSNSANSAQHTTTATSLGSLSSHSYNDDYAQPGTKRRKLTRQQANEAKRRETAHADTFAVYKPPPYPPKKAGEVHVKVIQDTSPNQNA_AKDKKRN_V_M_KLDYPAPDTTRASKRFVKGMK_HLPPDDGTEATRIRLEKEAERQRREVEARRTMLPAMHAA
NCU00260	EAA28495	361	0.027700831	ORDP	MSVPEKFT_F_A
NCU00261	EAA28496	585	0.064957265	ORDP	MPSSPKMKF_VDKS_QH_D_S_G_KEKLGGTMRLGT_A_EERHRHR_
NCU00268	EAA28503	356	0.83988764	IDP	MESSFDEEE_SFQKPILSPQKRNSVDDSEDHYAKRRAFGPAEERPLFSPMRPYGHQPFPTPIVQPVNIQPRPNGLPSPGIPASTSTLSAAPTGRKRGRPKKDESRARQNMPQPNQPIAPAPIAPSPRTVVATSQPLSPLSAGYHGYNSSYRYSPVASPYDPVAASKIGQHSLLHPESVPRTLHMTSSSSEMGHRLVGDHSSSWPGTVPGREHQQQQQQQHQQQQQQQQQQQQPQTPTSLPTPMEPPVSSHHSTYPTNRSPRLLSSGFGGGGASQQGQITSRDTALTASEQGRSSVQSTSV
NCU00272	EAA28507	1039	0.407122233	IDP	MPSNSTANPSELSRDNNNNNNNNNNNNNNNNNNNITTSHLHQHTPSSPPQATPTKRRFDDLNLKDKGAQQSHLHAAASSTTNTAAPNKRSRSELFAASSAVHPTTATTPPTMSAKLKGKRPASGPPEVIDLTQGSNNSAGSSPVATSSHSDIRGPPLSSSHSTGRTSTAPLNPKGGGMATGKTPGGTNYLQT_VATQTQTEE_GAGAGAGAAPALGGYSPSPGGPGGQSRSGAAGNNTTTGGQPMEKLYRGVEDICRRGKKESG_SGTSAEGKGKSASGKREGPTSVNDMGIS_ALLSDVKDRQDAERSGIASTADEDAEL_LMGRSASRDAERNMLAKL_ILSYEQLASATGMPDPELQRTLQSLACGKTRVLNKHPKGRDVNKTDTF_NQIQLKETKEENKETHERVAQDRQFETQAAIVRIMKSRKK_
NCU00294	EAA28529	217	0.156682028	ORDP	MS_RDKRFSGTIR_GVDAMSVDDLKKLNKNKKLI_LY
NCU00355	EAA28590	719	0.063977747	ORDP	RAEGGEVDARQRLKEVEVDDNGQFMTT_PSPDNEVPQ_GVH_VDGDDEE
NCU00404	EAA28054	427	0.524590164	IDP	MPSGNKGKNRSGGSLSLKTSNKIVRKQLYVKQKKEQGKERHEERHRRRKEEAKDPKLREERLANNQPLTIERKRVWD_V_VAVDVAELKRRRLEKEEAEAARLADGVTEEDEEKDDDADSMLDSDEEGDDDDEDAEERIERLRQERAQRKPSIAPSTTSTNLDMTPDSLTRQFPNLFNEEPPVD_TEKNVVTAEGKEMEGMQGIRAGL_FTLKLRRVDKGIGRAGSE_L
NCU00405	EAA28055	732	0.203551913	ORDP	MRPLARLASLRSPVAGQAFKSTL_TRAVASRTSWTPAPIPRISSTSLR_MTSTATTLKGQ_LEARLKGDKEARGQKVEDKEEDPKRKKKKAKGTEAVKLE_T_QKLRSVGISSRVDDSSAS_DSTRQVRAEEEKI_VESELPIFEGQELEIRPAEN
NCU00414	EAA28064	454	0.028634361	ORDP	ML_A_S_P_R_I_AYPGHN
NCU00420	ESA43372	522	0.942528736	IDP	MSTAIAMAASPAPHDRPNYGSDVSANTAASASTSSPSAQRTAAVPPPPPPSSSNPNAPAPRSGSGSPRAVGATPAAHKSSPPSASRSAGGSAPRIIVKKEPGSPDVQQQPPPPPPPPTARHRPSRLDLSKNTNTNNGVPGSARPLTARDTS_MKEQVHRSMSVKEQQKRIIESRLQQQSAGFKAPEIPDRDKDGGHFAAKTPGLARKRGPPPGLSIVAPSHEQFANERVIQSAPLGQSFPGRQNPHPLTRHLMNHSSNLASTSHIHHVPAKQTNNRLPPISDVFGQGLSGHPDSSGHALFASQSHNHGPLASPHHPPPPPPPQPQAPASARTREYKSAEEAQQDLAAGRTELLPKYVHYNSSSSQHQPPTPPSPPNGPAHHHAPPPPTYLPSTHASSSQRGPPSHISNHMTDASRSASNNTPGNNYSSSNIHSSTLPSSSAPKRRSRVEYEEGGTPPLGNGRAPQRRSGPFGEGRDSPETQRAKKEEFIRLC_L_
NCU00420	ESA43373	522	0.942528736	IDP	MSTAIAMAASPAPHDRPNYGSDVSANTAASASTSSPSAQRTAAVPPPPPPSSSNPNAPAPRSGSGSPRAVGATPAAHKSSPPSASRSAGGSAPRIIVKKEPGSPDVQQQPPPPPPPPTARHRPSRLDLSKNTNTNNGVPGSARPLTARDTS_MKEQVHRSMSVKEQQKRIIESRLQQQSAGFKAPEIPDRDKDGGHFAAKTPGLARKRGPPPGLSIVAPSHEQFANERVIQSAPLGQSFPGRQNPHPLTRHLMNHSSNLASTSHIHHVPAKQTNNRLPPISDVFGQGLSGHPDSSGHALFASQSHNHGPLASPHHPPPPPPPQPQAPASARTREYKSAEEAQQDLAAGRTELLPKYVHYNSSSSQHQPPTPPSPPNGPAHHHAPPPPTYLPSTHASSSQRGPPSHISNHMTDASRSASNNTPGNNYSSSNIHSSTLPSSSAPKRRSRVEYEEGGTPPLGNGRAPQRRSGPFGEGRDSPETQRAKKEEFIRLC_L_
NCU00451	EAA27534	375	0.202666667	IDPR	MVASPKAKEAMLAPASRPAAAGGPPVPISAPLTAEAAGNLGILPASHWQQAQGEDAADDTDDTASTIGSLL_KPEEL
NCU00464	EAA27547	131	0.717557252	IDP	MVAAKKHVPIVKKRSKGFMRHQSDRFMRVDSAWRKPKGIDNRVRRRFRGTLAMPSIGYGSNKKTRHM_KRIEIIARAKQLSVKVTNAKAKVTTEV
NCU00465	ESA43387	423	0.501182033	IDP	MSSSSGDEGDLD_HHPDKVPEDQRPEAEVK_VH_GGHGAHG_MGGMGGMGGMPRRPKRSPDEEQPYKVTL_CKGTGAKENVKPNKCERCRGRGL_Y_S_YKEKDRCKKCKGKRTCKETKALELYIPPGSMQGDRIVLEGEADQ_VLRPGDVLKVPGEGMP_ALAKLLPPPPKPIEAEEIDDVEYESGADIQEMGAHQGDPRYGNDWEDDDEDEGAGPQCATQ
NCU00465	ESA43388	423	0.501182033	IDP	MSSSSGDEGDLD_HHPDKVPEDQRPEAEVK_VH_GGHGAHG_MGGMGGMGGMPRRPKRSPDEEQPYKVTL_CKGTGAKENVKPNKCERCRGRGL_Y_S_YKEKDRCKKCKGKRTCKETKALELYIPPGSMQGDRIVLEGEADQ_VLRPGDVLKVPGEGMP_ALAKLLPPPPKPIEAEEIDDVEYESGADIQEMGAHQGDPRYGNDWEDDDEDEGAGPQCATQ
NCU00519	EAA34485	251	0.111553785	ORDP	PEAKSD_SEDPKERPDMVL_L_STI_KRNGKL
NCU00520	EAA34486	663	0.399698341	IDP	MVKRKAENQARSDSKKSAKSLKKSKNTLSPEDTKAR_DREGKDGEIAKTP_LE_KSGLMQLQGNPDQYDRPVAKPVQVEKESSNEDEENTFD_KKLPEGSEEIEKSGAWKVA_FLYLQPGEENAPDSPI_LELNIGLTPTDGWGDVEEEEEDEEEEEESEEEEAKGKGKGKGKATSNGSSKGKGKAVEKTEKAEEETVEVGGHEVYMAGDDDDDEDAAIYKS_DVSGSYEIEEQDEDPDAEELAAGAEDDEAGSEDDEFNGFSDGPDGTGSD
NCU00554	EAA35479	362	0.179558011	IDPR	MSQ_RSAGKKYR_E_EA_FAQRPPPSAEEVKEAMRSYVSDAQKLGCPSAPEPPIKVFDEADRPQPRLDR_
NCU00567	ESA44319	871	0.176808266	IDPR	C_ALRAGARRVVRRVPKSARALPRAAAARRQISTTAARSTDLTTRGMIVQ_T_LQ_ALKSVLIRDREGPD_GNSNLESRLRQAASKPAAQQVRGYSTLARRPALPKFSISNRRGYLTQTNPNPPVGKQNASMDRPAR_LHHVSSR_SPEDVRD_TKPSPKND_
NCU00567	ESA44320	871	0.176808266	IDPR	C_ALRAGARRVVRRVPKSARALPRAAAARRQISTTAARSTDLTTRGMIVQ_T_LQ_ALKSVLIRDREGPD_GNSNLESRLRQAASKPAAQQVRGYSTLARRPALPKFSISNRRGYLTQTNPNPPVGKQNASMDRPAR_LHHVSSR_SPEDVRD_TKPSPKND_
NCU00575	EAA35500	770	0.288311688	IDPR	I_RIREVPLPLPMQADDASSASFTGGAVLDMPGVTRRRRSVNSSTAPDPAAAHKAGVQARGSADDSRYHHGLSRLESSLDYSTEAGNPNISKSRSEEKEARKRQTDAGADIPSSPGSPPSPRAAVFTRFRSTGPSAVSKSQAKREW_LTTKATFSPPALSQQAHQPQPPAVCEIHPPFPTPAPVSSPLTMALE_LEKDGA_S_DPEQDEPI_TDLTAVPEDSELAAGE
NCU00595	EAA36499	666	0.54954955	IDP	MYQ_FEQTSIGGGGGSGGGLGRGGGAEAAATAAGAAAVGSAIAAPGTTGAIFSPGPAGPRGSISGNSVPSGPASRPLFTTHAGNSFHPHHSSPHSLPPHHTSSHGGHSQHHQHQQSHSPLSYVSHSLSPSVGGSTSPSSPASISQLPPQQQHHHHHHHQHPQQQQYQHSRFDSQVPRYQSPSSIHQQQHHIKMEAIGDDHSDLAAAQGYQEYQP_LNGLPVGDK_GERERLES_SDKL_PEEAMS_TYSFPEEAISQ_VDPT_P_A_MN_GFSSSPSPLGALGVGLGPSLGSPLAPFTQAPTPSWMSAPFGTESLQPVATPLPIAAAAPPPPPPQQTHPLRFSEYCQ_T_NPNFQPEEYKPENDEYDPPPRSGRKRGSV
NCU00614	EAA36518	972	0.051440329	ORDP	M_NLAKTLEQE_SKGPEGSPATQSAALL_VLG_LGPIDAPGD_RPVGRDPTAAEV_
NCU00632	EAA36536	786	0.458015267	IDP	MSLRSLNTTTAPAASRDRSQSLLSPSDYDADAISIRSEQDTDSEDDERQLRARNSRELLAHDRLVLMEEEELEQMVTETRRKQELERTVSNLPIPNPLRMLARRMSDVSPSRSRSSSSAPGASTDDLVADKRNKRRARRQVKRDRLLAEAQHGEDGELMYEMEEGAMKDGSSTGDSSDREDSDDVDR_LHFADA_HKYGPNSTEIRSTI_E_IY_NGTIRLPLKPVGLHNDEPGAGIESPVDPVTSYTLSSSASPLTTSSITTPTTMSTTDSAQSAPASPVTSAITSTKTSSTTSKPDTLSTNQPNPHPTDQPPEGDNGTDGDEPSDNNSDSKTPNFWDWFS_E_WWGKVSNSGKNNKSDGNSSSAT
NCU00633	EAA36537	370	0.051351351	ORDP	MAQ_ASTSDNETPTLQHSQP_
NCU00635	EAA36539	200	0.725	IDP	MADPRVEELPEEEVKKTQVEDLDNSSDDESDIEAGDSSLPAGSQAVIHSRNEKKARKAIEKLHLQRVPGI_SAQAAAAQQLASQSAEHDHAGHTHEHEEAGKAKEEEEEDEGEEVDAEGIEDKDIELVMTQANVSRKKAIKALKEN_
NCU00636	ESA44300	173	0.294797688	ORDP	QAFKKRNDDARRKLQQ_LEKTLTNIETARPFDELTVDEVAAAEPSIDEKTS_L_
NCU00636	ESA44299	173	0.294797688	ORDP	QAFKKRNDDARRKLQQ_LEKTLTNIETARPFDELTVDEVAAAEPSIDEKTS_L_
NCU00655	ESA44290	433	0.083140878	ORDP	MKTTLTPV_RERNTPEETEELKKELMELG_EKKRMINE_
NCU00655	ESA44289	433	0.083140878	ORDP	MKTTLTPV_RERNTPEETEELKKELMELG_EKKRMINE_
NCU00658	EAA36562	4007	0.811579735	IDP	MSYPSDGTGPGGGSPNTPGQFLNDVARSSTPKLRKSKARQSLRMDMSEPESPMASPVSGPAVSRLPGPASAPAAGPAAIRLPAPTPAPAADPALVPAAGRRIVPPSASIAVPTTVPYTAPALAPTAAPTSQTPAASAGGSKPKEKQMPEEEDMGAYIFQKMQEAKEASRIAAQGKTKYNPPA_WDDVVEDDSNGGDTGVRVKAGDIADVKVSEDVAEDDYVSDWESEKDAEKEKPKLLHERYVGDGTGARRVIREVKKAYESDEEKEDIANTSDIDESGQPVRVKNKHEVGRY_PFTSQEGHRADNEAAIEEYDRLRDDNEGKTDPTRPLKYKPYD_QIK_YLAQAEKRLHDQEKSEFDTYQQLMDEKKKRSMDEHELQKLRDFKQDADRQRLAAV_A_EAKIKGLEERVDELQFID_IEHWRQVQTDLKKKEDSLSRLQEEATRKTEQADQMSESLNRTLN_QRLVQTEEAKDKAEAAAKESATRSRSETIQKLTSENNKLKEQRDEQKRKADAFYQKLKKKGWLEPTEDPSASLALDQKSLKDQQDRWESEKNALNQKITN_NVALKDMKLMQVERDSLVDLQQRQEGDIKSLNQQVLDLKQKLASKASAGADLKDIQSLRLENKSLEDQRQRVQAEKEVLQQQLSQTKARLEKVETTLKNTASQKMDLETQRNEWSKAKKVLEEEISRLKKEVDLARKNSAAPTIVEIKPEPNIAESITRVEQLMKEQKPQL_PVFDEKDKEMLQTLQNELNEALRKGKEDREQSAQLQSIIDKYEGEKESLEKEVKVHKDEIKKLKQEITEKKTSLANKQQERDMLKESYEEQIKNLNADHKKAAAELKVKHQNELTQLRKDGDLKETNLLQKLDTLRQQNESERNRLQADYAAEKAKLTKDIEAQKKLVAQKEKDLAELKSKKEKEIKELTQKKDVEIATLKSTKQVDMEQLKNRHLQETEILRKQHQSRVGELESEIATIKEKYKKDLDELSRNNTSQDAIKLKQH_NFKA_KKQLAVQHKTEMESLTDRYHEKEKLATQYQERVQALSAELADKKTALAEYKEQLSASKAQLDKLKADH_V_YEGNLSELRTKHQGEV_KLTAGHNEKIRNLEHRINDLKAELKQDRAEFDKKKALLEGEVATLQGKVDDKSSKLSSKEAEFNELKKLNEAQIAELRKDVADKSNSLQDKLEELSDLKGQQKTRIEDFNVQIN_LKASQASLNTTTTEYDAKIAQLEKSLKEKKDELKRKEGAATSSTEQNTVQLNKLNDDVKDKQKKLDEQQAELNNLKTKHQAETTDLNQTIKDTKAKLKQKETELIDLKKKHKDRLDTLEKTIAEKQTTLAQKETELENLKAQNRTNMMNTNREIGDKTAELLKKEGELRDLRQKYDDAQKLADGSKE_KAKKDVAALTKDVNDQKARIKDLESSVSSKRADLKKKETEISDLKRQYEENIKRLNNDLSSQKATLTAKENEIAALKSGNASRLSRDIQEKASELAQKNQLVANLKVQLDGLQKKQNDLLQKGSDAAKLQADVDSLNKKISEKRQKVTELEGKVNKLDSELAEEKARVSRRDREITDLKKDVSDEKARTTKRDREITDLKKDVSDEKARVSRRDREVTDLKKDVSDEKARTTKHDNEIGGLQSKLDAKQASKEMLEQDIKDLKAKQEKEVASLTSQILAKSKEIVGYERDLSSLKADYQKETTKLKNEISQKEKELAEIQKTNKKLNADIKEKEATLTASQAKVKDLNREVQQKKDQIKDFEAQNAKLQIDIENKKAEIERIKEERRTLNTEADKSIARIEGLERKIKELTGSSAEKEAQMKQYQADLAAKAETEARIKQLERDLATKSNSLAEFEKK_DANNYRSSLAHTQGEVAKLEE_DQMIMNQEETQKIQDQVDRLKMDVKDKNKILEDHEKEIQTLKDTATRLSQDLIHKKSELEGSNSELQRVKNQVAQLTQDNKDQRVVVDTKDGEIRKLQREVDDLNTHVMDKGDQLMKRGEDIKKLRDEIKNFKKDISDHETTLEETMAEIEKLSADNKQLTAEISSYKDKLKQSQTEADALNNDIKDMKSTKEKLGQDAKAKETVLAEKMKEIQGLKDSINRLNQDISTKNATLDDKREIIDQLKDDIKTANSTIDTLRKDVKDKDAILAHKTKDVVARDAELAKLKAEIAS_EE_EKN_VATK_T_KDANLTQKAGEIGSRDAGLAKLREELRAKEAALAKKTEEASSLEKNVKKLTDEATGLKKDVTSRDTQLAQDKDAISKLEKDIAKLNQELSTKDASLTQKTGEVGSKNAELAKLREEIRVKETALAKKTEELKGLNQSVDAKDTQLAQDKIKIERLEKEVKGLTADI_DKS_N_VAKLKKEGTNKDAAILGKEKELVSLRKAVRDLTNQAKQSAQDSKKSAEDLANRDALLKEKEKKIFELQQEIQKVKDTAEELNQTTKTRDSTLSQKNEELRKLREQIKQLEDEANSLKMDKETLGRTINTRDSSLEQKEQEISGLEKEIKRLSEQAANLTQEKVDLG_AELSKLNAGQDQTIGEKDASLQKANEDIDNLKGSVQKLENKAATLAEEKAQMGQTIGAHETS_DEDIKKLTANIQRLTAEANDLKKGIEN_QNRALAQKEKDIQNMEKTIQDLNTEVARLKTNAAEHNQKTIAKDAT_K_DQISKLNDQIKQLRAEVTKLKSDAAD_TSKDIVLAQRMEEINGLRNEMVELNK_LDTR_TTF_QNTDEINRLKENVRRLGDETTKLKKDTVKLKEDSKSWEETVKQRQTEINKLNDNIKNLQEEIKRKEALLATRQGEINALKDEIVGLKKDLAEKDAQLKSRDGELGKFRKSIAAKETALERLEKEKTALREKVEHLEGEVGRRRRSLDLRADKILELTNSESAARLDLDKQRARNKSLEETNTGLRNRAAKEGGSLGRLGDEVTKLSRQLLEKENDLASLRDE_AEGANVSQRDEQIALLKQEL_LDAKQAAINTLESQLTEAQQAYDILASSNTTSQEELARSAAATQARLLACEAEIASLRSEITNLNEDITAKKTQIADNEKRIDTLLREAGTSEAQLARMKMTIAELQEEQENQQRLLDEYQSRLAQAATSSSSSSSSSDTASDTSYDDCGEPLAKRLSADGS_K_PMPVGSASALSQEQLDRLLAEARRALQEGEGGGDGMTTDAERMVMRGTMKRELAKQREKQDKLEGIIDGLEMEFHGSVASEGSAAEAAAARRNHKELTDRFREWLAWSRGRTRLLERELDLDETRQRRVVEKQ_LE_KAQQLTTTT_ESKTKKNT_R_
NCU00680	EAA36584	565	0.17699115	IDPR	MSAVNRGLRHASKQVRLSQRV_RLQNSSSTSTSALPNTRTSSFSTMASLQSAAPGVTPSPAAHK_TVVPNGPKVPG_HSPNT_S_T_HRLRREEAKPHILA_SEFAQ
NCU00695	EAA36599	536	0.442164179	IDP	K_LEAALQKDHKHHDHDRDRDHDHDHDHDHHGHHPPGESSKSIYEL_ERFPHHPDHPPPEEVVRHLLQHHILPYPRPIFHHHRRGHHDDHDHSQEEEQEQEQQDLFDTLTFPPLLLSSLHTLPTELHSPLLDH_KTGLAEELGHGHDDDENDDDDNNDRKKHHRGGGKKEGKGLT_HDSYNDDGDDEQQDAD_VLIPPRKGNGDDEQKEEEEVGEMSVEELVARLEPYMDREDVGQSYSGDL
NCU00716	EAA35314	154	0.006493506	ORDP	E
NCU00720	EAA35318	324	0.111111111	ORDP	MSVPSTEI_LLNEKEKEALRRSATSIKECFDTVAKRE
NCU00743	EAA35160	1566	0.061941252	ORDP	MIP_GSFEVDEVSSNEGRSSSISGTNGD_KR_EASKA_VEEVLSDKKHLRGLPSR_DASEGQDG_KDD_M_EA_SERAGSKGVPGTPRDG_L_KNGEEC_LEKHSLPLR
NCU00793	EAA35713	929	0.175457481	IDPR	GARPRGASASQKPASKAKKLAPNTPPSLFQPAPSHITPPHTPTEDRKHHDPWANEDGLKVQIPQMPFSPDGSYRAPIDRSSPTWGGRPDQPMSRANSPPPPSLINSSRALNQKAREMGRQGITQPRSL_RNAAE_E_MGPDEK_L_RNTEAKA_AEHQRRRSSITIPS_V_
NCU00823	EAA35130	338	0.337278107	IDP	MDRMRSLLGGGLGMGGATAPGADNT_QEPRQTTSNLGH_RCEGSRTKERLDRLVSLADGYEKRVKEETELTKDQLKTRYVGKVDP_DKEATIAKKDTPAGANGTTHGDQMEVEEEQL
NCU00845	EAA34729	498	0.371485944	IDP	MIASRTSG_QRH_LPRPQIRPYYDE_WRWDSLSQRSEPPAGVRQPGEPVADFLDRLPPVPGPKMG_MSEERYR_NLKRRRPGQMLDESLLRGSDDLQRKQQEEQEEQEEIADFGRIWNQEPEEKKRMWIPPQVMVQRDPNVFQELEIAKAEAERERAGKKKVKRMTMKEWEETEDDDDPVAMALNAKRVE
NCU00865	EAA35545	484	0.33677686	IDP	MASVSGPKSISRSVSSPLSRSSTQTTLSKM_SAVPLQDSPRQRLLDGKPLPSKYRTRSVSVTDPYTPSYRDPYDTAVDSVGEGLDPLPFRNGKGASVLGPWNKDRSRQNPDLVRPPSTDH_GSQPGSIDQERPEGSNVKK_TL_RQKFLDAIKNPKKDEVTQGTEAQ
NCU00867	EAA35547	303	0.102310231	ORDP	MAGPKPTSSSSSTT_ISKLSEHANAPKEGTPE_
NCU00880	EAA35560	809	0.091470952	ORDP	M_KP_TIAQFEESVRSSAIPQQQVGSNINK_MQTNSGTKDGQIKM_TLGQANEAPSSDPYGTDSRYIPGQDSQPAKPK_
NCU00884	EAA35564	416	0.074519231	ORDP	DFG_TMLAKELGLEGAKSIPPSQLEQRI_WNRL_
NCU00891	EAA35571	383	0.065274151	ORDP	MATD_GPNEDVEGSLDTTVDEKKLNE_
NCU00902	EAA34583	530	0.7	IDP	MSHGQPPPGSSMYGFGAMGMGSGMGSGMGSGMGTGMGTGMGTGMSASQMTSDPQDMMSLLDTSVFPGFDGMSMSLDVGDSMSNPFTPVSVPPPLPAGNAGPSHVGVCGGHGAPDQLFSPDDLIATSMSSAGPMIATPTTTTSGPSGGPSSGGGSTLTE_EHKIENERLKRRIAELRREEQEEQEESHRTWRMSQEGRSDVTPSDDTATQMGMTPFYIPMNAQADVMMPPPSQPASSLNIALTRENLEGIAGSRPDSIREKMLRYEGNH_TGLKYQEGERSHGITTGNASPTLIKGDAGIAIPLDRDPRTGEKKKKIKV_SPEWRKGPSGPKTLCNACGLRWAKKEKKKNANNNNNGGGIGGHNDIHTPMGDHMG
NCU00918	EAA35508	491	0.547861507	IDP	MCFGSKDKADDTPGPRPAQHQRSPQASGKVNMPSPAQSHYQQQPQSQWQQQQPAHGDSSQNDYAPPSGPPPNFGHSQQHSSTDYAPPSGPPPSWAHNQSSTNDDFAPPPGPPPTHARPNQSNHDFAPPPGPPPSQRQQHHDDYAPPPGPPPSHHRPPVNDDDYTQPPPGPPPSQFQESAANNKQHDWESFVP_DRSHTTNATEEEANAGEA_IYYEVSIPPPRSAAAASSNNNPFLGGRGGGGGGGGGGGGNDD_D_DLHEEGDAEQDLP_P_GL
NCU00935	EAA35525	581	0.803786575	IDP	MSDEQKNVELPQETQPVTTADVPAEIKPLEVVPVTEAPVVVADAEAAPAAAATATEATEAEAAPAAAEDKKEEEVKPVEEGHLEHKGQ_HGAIHLADASEPATD_P_T_KKTIETLKPAAVKKEEKAPEAAAATEPATEAAAETPATEETPAATEEVAATEPVAKEEAKEEGSKRRSASRKRTSIFGNLGFGKKEEKKPVTVEAVPEPQEGETEAPAAEAATEAPATEEAAATTEPAVTEAPATEEAAAPAEEKKEEAAETPVRPTPAKRTSLFGNLSFGKKKAASPAPVATEEAPAATTEPVAETAPVIPAVDTTEPLSTEVNSPATVPTETVEVPAATNGESSPKKEVKSDKRKSSLPFAFGKKEKATSDEEIEKPKSPSPFSRLRDTIKGKGKGKAEKADKVEEKTEEVPAIPETEVEAEAAKEEAAPAATEEVAKPATETEATPAAPATEETEAEKPAASVPVTAAA
NCU00967	EAA35924	641	0.99375975	IDP	MAYNYGPPPPPPGPAPPNNPPAGYPATYGQSPYQQQQPQPAAPQRGTYAGRGRGGSDRGGYHSSHSYGYGQQPSAYGQQAPPASPYPSHQPQPQPGAYPPPQQQWHSEQHSQHTPQQPPAPPPPQGYAPSYGTQSHYPQAQQPYGQPAYSPAPQTPYGPAYAPPAPQASPPPQPWASHHQSHPQTPYNTSSRGGRGSHSDRSGPKGQMMGPPIRMGFDGAPAQPPAPAPYPPQSYGAPHGAPYAPAPYQPYPPPTTYMPPAHPVYDGAPAASTPRHGRGGHNNGHPRHRPQFGGDKVRGRNGHAGGHNSRGGKAFSPPAHHQKHDHSGGKKKKRKTNTLGLTPGDESDEDDENEEERLNEMIGADAPNPITNEELAAWIAERRANFPSKAKIEAKKAAVKAQTAEAKAADEKASLLMRQEQKAEKLRKQLEKVESSIKRKREQQDEGDEMRQSEPSSPSTISKSDDEKPEVLSTRPEENAVPPVARKADQSKHCKYYSTGGNCGKRGKCRFVHDPNEREKALRERELNGGKMTLQQRLLLNDKEQEDLSIIQ_LQDKGAYKRKSASNQSSSGGATSNTQPQTTGPASLPPNPLKREAGSGLPNIPPQPEASNANASASKYPGWNLSGFGNTGVRPNDK
NCU00969	EAA35926	186	0.370967742	IDP	MSSFRLGVSRVARQVRAPCVRNTRRYASDSHAPADHTHSAAGHGEHHHANAA_QHLDEEERKAKKLAAAN
NCU01004	EAA32380	1062	0.327683616	IDP	MVRIIPNRLKSSSNSLATSRSTSPMRSKGDSASPEGRRDTGLV_LKSKRTGKKS_ASQV_MENAPKPN_TASVQSLSKAARPGLSRQNSTATKEPSVAGTPLQIAVDSAQEYGRTALPPPSPALLSPGENPMAAAGAAAMGGEIASQSEGDD_P_RMEGDDSDDLTMDEAVICLEDQLEAKSRSTVQGMVDKVKDNVKNLLPGHGKDSGTTSDQEDAETPASGSQLTDSTLNVPDLGTSGEEGDLLDRDDLNLSSSGEEHVVEIKECPI_KSNNMETKRIRKLLKSLSVKQGKKYD_E_NEGD_PDEPQWIPDMPKNEGDITAEDKAEAKRRIQGQVAEESPEDSGNDEVPPPPALGP
NCU01007	EAA32383	256	0.6953125	IDP	MSSSRQFLSSALRQCRAAGQRTAQFSTTSPAAAIRDIPTTSFQNAPRTNTNTSSPSSNNNNNAGSSQYKS_FNLLNSGAGSRGGRDSYNNARDVDGGQRYGSNSQKVQELLQSEVTSNNYMRMMRRRWNNGDVYA_KETGLKPVNQRKIAKMVR_L_HLLPLVVPKGQKANKTKNFDGEDEN
NCU01021	EAA32397	369	0.333333333	IDP	MAV_VGVRSEDGSEVEVRSTFAIPHTENEDQV_VAAAADAESRSAPVVSDIENLAQAL_RLATAKLDEGKEGGEKKDGEGAEGDKKTDGQRGQRGQGGKRGGRSGGAGGRGGREQREPREPREAAE
NCU01069	EAA32445	261	0.337164751	IDP	W_VMMKTGHVEKTNDRDYEVEERRFKTMEAASLRLQK_GY_LRAKVKKLVEKPDKDVTKLPRAEKEMEMAKAAY_AQGQLDTRVEQVLQEIR_
NCU01080	EAA32456	508	0.328740157	IDP	M_P_GPHPT_AALVEPSVLN_WDK_GAVFNADKPPGPPPGPRPGDAPGDRPPGPPPGPRPGDGPNGAPPRFGLRHVLQKFHGHHHHGHNGHAAAPQQPYYYPGQQQPYYYPGQQPYTPAPPPPPPQAEHQTHHLRINTQAAPGILTGHIPNLPSDPLLVGS_GGRDQSGKVEG_
NCU01088	EAA32464	502	0.950199203	IDP	MPTATTVKQPSAAVSSTPKVKKTTTKTETTDGPKPVKEVKHRSSSTKPKSTPLAETTDNVVKKKPKPAPLDENKIATTDHAVKKKPTTSTSTPEKKKARVHSSSTYPREVVSSSSTKKPSTSGHTHAHTSTTKTSSHRPHTHLEESSKHESTSSHRPGRRHHAHHHHNPDGSLTRHGARATSSSIAKPLAPAKAFSPALDAEGNPKPNLRPATMTAHIKRAVRKSEAMNPSKPTKVEPETALPKVHVPTPQTARQKATAAADVEATKRAQKVAAAAQEEQAQWDQQQQQQQQETQKPKKKEKKYAPEAMIPT_F_DTTGQVAKGVTDTVGRTAEGALGGGGVGKTVGAAAGGVGDTLGAATGGLGKTVEGATGGLAKGGPLGAVGGLGEGLGQTVGGVGKGLGDTVGGTVGGLGDTVGGPLGGVVGGLGRGVGGAVTGITGGLGDGV_GV_DVVGGVTNGVGGLLGGVLGGLGGGGGGQRR
NCU01107	EAA32483	333	0.108108108	ORDP	MQSIL_TGIGPKPVQP_EQGDDAKATI_E_PGKETSQASD_
NCU01144	EAA31815	505	0.554455446	IDP	MSSDSNQNNPKRASYVVRETPVPLPSYADNSSTMSSSGRQLRSRRPAPPPPSEPPSKKRKATSSRAAPEPPQETVQPVSPPLPHEDEEQPKATPKQMPILRPPTQTGGTSPPQHPDDIYRMPPLPPYLSVQ_QSGA_QPWYQTM_APEWPEVPAGGEVEPPWALKGSPLRAEDAFSGSNGSAGVVSSSKNAGHIGQQHQPQQAQSTFQIDPRLQAGPPDHHHHHQQQHQPNNHAIARLAPMSASSSDGGYSYGG_AEAHGLGVGGPSRILQQQQQENNDSNTNQ
NCU01145	ESA42505	168	0.577380952	IDP	PVAAKKAAAPKATPSSTGRGRGRPRKSDVSEAATPSSKKPTPKKGGPGRRGRPPKAATEQSAEEEDGEEAVANEEDADEADKVASDAASDVDEAASE
NCU01145	ESA42504	205	0.653658537	IDP	PVAAKKAAAPKATPSSTGRGRGRPRKSDVSEAATPSSKKPTPKKGGPGRRGRPPKAATEQSAEEEDGEEAVANEEDADEADKVASDAASDVDEAASDENNNFKDAFGDVDMTLNGLDPSDIEATGEEDIPIDSA
NCU01160	EAA32290	483	0.262939959	IDPR	MADLASRITKPDEAPAAAPEAAPVSAPASEEPKAPENETSIEESQSNLVKNEY_S_NDTESPLYSVSSFDE_LSDPPRNMIAQSQ_IQKRMEA_KGPGEREPDAE_TERKVQEVIKSSRAQAEYVPSATDSAV
NCU01213	EAA32343	245	0.032653061	ORDP	LQSMTGNA_
NCU01221	ESA42523	202	0.301980198	IDP	M_KKKMVVPQAL_EDVVSRLEERRKAKGAAYYERKKVAARQLSEAKKSAKVNDKTAEALKEFG_
NCU01221	ESA42522	231	0.398268398	IDP	MSQHQAHGQFSAHTKKSQTVNHRESSPAKMSS_KKKMVVPQAL_EDVVSRLEERRKAKGAAYYERKKVAARQLSEAKKSAKVNDKTAEALKEFG_
NCU01224	EAA32354	459	0.431372549	IDP	MGQNQSGMGGGQDPSKSKKDKKDKPKYEPPPKPTTRIGRKKKRQGGASAAAKLPSVYPTSRCKLRL_HLLLEEEYVENQERLRKAKTAKDSNAPASELESSDRMADERSRVDDMRGSPMGVGVLEELIDDDH_VMKL_DIGGLEQQIQEVRESVELPLL_P_DSTSGGEREI_FE_MRVQMADFRAARERVLRTKQEGEPEGLYL
NCU01227	EAA32357	333	0.186186186	ORDP	MQAIARQTRPAGKLVQQLSKRAYSSNSSPY_I_MGHAGAIVAG_EAA_PASLGKALRDEFVRRDLL
NCU01240	ESA42525	542	0.291512915	IDPR	MGLFSRRDKAPKTEAPVLSASQSKSSLTSGSSSIKSPGFSTSRILNRTSAATMSSNPGTPPFSPGLNPGVPRIDIPRPPDPQLDPVGY_GLQSGPGNEMAGIEG_SLGDAWPCSSMPQPAQSPSSPTFSPFPNTSG_EVAPM_GGREIAEVSRPNTKEPPIL_
NCU01240	ESA42524	542	0.291512915	IDPR	MGLFSRRDKAPKTEAPVLSASQSKSSLTSGSSSIKSPGFSTSRILNRTSAATMSSNPGTPPFSPGLNPGVPRIDIPRPPDPQLDPVGY_GLQSGPGNEMAGIEG_SLGDAWPCSSMPQPAQSPSSPTFSPFPNTSG_EVAPM_GGREIAEVSRPNTKEPPIL_
NCU01254	EAA31338	671	0.500745156	IDP	MEPHTGAKPNADYGRSPLTRRSTVTKSASTLPGPPPLPLALPANERGCAAAVDMATATATTTS_LP_YPAADDDHGDEAEGAPRDWRHNSGSSGDAIETTIISLALDDRDQDDTGSHSLAAPLPPSPSQSPSQDKHSKSQGLLLSPTYKPPISPRSTTFSSDTFLHPDHANLNLLRSPSPDPSSFAMASQDGSASPTTGESSAPPKNPFNFQTQIISSGPVKSNIGQRRGHRYKHSSISAQHSFFQEPPPRPPPVLPAS_APHHPLPDTLDDTSANLAPSTPIAHIHA_SGPRDISHSPPSTAASSDKKMDSLAAGENNNNSQVSAVVREIESEP_STDST
NCU01255	EAA31536	939	0.272630458	IDPR	MSAQLRAAG_LGPVARRVTLRAIRPYHSQLPTGGLQRTEHASRA_NLFKSEGGPEGGNNNGSGPGRPEPPKKARMGAAVGASAAAYGYDDAAEEDDRTPEEISKDDQMMY_VGQSSTVSLPSIVVIGSQSSG_NQSVPEREC_Q_ELK_KLQDTTAAIQR_APFEPENIADLP_AMGNLENSVGGKRKLKEVMNFVDKARKGEIVVEGETR_LGEQMLGGGL_R_DPRIRRHLDLIRRKEL_HRAYNGNLGKKSSSSSGSGSSRGRFGF
NCU01272	EAA31514	1012	0.126482213	IDPR	MLRNATKGAARRAVTELSQYPK_ALVAAEGN_VKAKVQEILRSMRDKG_SPTFSQELAQEEETRLSTKISEVVKAAGSEEEARAALEARELKLLAEQSKTNT_TSLASRPESDPLE_QKRREELLDVTKD_NG_T
NCU01277	EAA31519	417	0.78177458	IDP	MMPPSSPQTPRHSPYPSMENLRSAASYSPQEGRALSHKSSFNDPLTPSRNSFNSSVGPTMDIGMFGNGGMDNGGGLGNLADELADAFSDGEDDYFEGQEGEETRNMDSKGEEEDLLPTPMPKDGGGIRDSGVDVASPRSRQRASLKSQLSPNGRGHHHHHRRKGSEYDGSEYGSESDLEPSGLSPRLVEKMAEVESLARRGTESNGSAADGAFQRVTEGLRDLGSQAGVEGGAT_PLLSPLSPAPDAEAIDELLPMLVSLS_SRQTTTTATRRLKSARELVAELKREEELREQGERWLSRGNWSER_AQEGGGGGGAGEGPGTAGSVEA
NCU01290	EAA31591	480	0.33125	IDP	MGAETEHVIKPQAT_PSKRDIKSYVSSGVINLDKP_GPVALEKKKLKSDGKLDKFGRPNAETPAKWTEGYKDFSAAAESEAAAAAAPAAEAAKVEIAERPKPEEKAEKSEEAEEAGDSKKRKKHDGETAEEKAERKKQKKEKKEKKEKKEKKSKKGGDESD
NCU01297	EAA32147	485	0.851546392	IDP	MGRTFGPVPR_APTYTLDYKMDKQGGTGHSTPAQFSADPRTQNPESPPLDDMASAMPTHPAYLPKAVVRGTILKPITRRPSEDNSNPVYCPSTTDSNSMPLQAYRGSSSTATATVTGGSRENDARVTGSKEKQTFPSPPGSGGTGATTFSDDENYYAADPEKDAKGQRNISAALCLASADQEDDEDSHYHEQQQQQSQGYHQQRQPQQPHQPQQSPVALPTPASVASSSSRATRSGLVPTISIPIKNNKKKKFPPPQLNLHQQQHNSSSHNSPNNPNQTTGSGSNLSGGKNSGGLMVDMVMSTSNHRPLSGMEDMSISGPLAFPQYSHQQYHQLQQQQQQQHGGYYVDEYGNPVLAPGSGGGRSKGGRDRSRSFGVDHQGPGHGGESGRREKRHSGNNGRHYEEVEIGRESDIW
NCU01300	EAA32150	229	0.126637555	ORDP	MSTEQPAP_ATSRVAGREGEVPSTKGTLSV
NCU01318	EAA32168	775	0.089032258	ORDP	MDY_TA_AIPPELHPSNTTIEYR_LGLVQPAMRPGMPMQQPGRPFPA_GPGMVVGPEL_GPSQNMQSP_SGAGAY_
NCU01364	EAA31480	359	0.250696379	ORDP	EPSQQGSHLQQPIPPT_TAEDKKGDGDDVRA_CPPGTETDP_SSTVEGETGG_EPVPSERVRAFGEEQNGKGVLNGERKMLTADEH_LYEDEKKE
NCU01412	EAA31599	445	0.087640449	ORDP	MSLTNASPADAARAAKSASHVLAT_GEGEGKKRFKHER_AI
NCU01429	EAA26753	429	0.011655012	ORDP	LG_E_TG_
NCU01454	EAA26606	348	0.192528736	ORDP	TIS_VA_SSASAATPSSTATNTVPPVVSTVPLVYDLHSPENPTVPNK_ISKQL_PHDPRHD_DPGGKPSP_KE
NCU01485	EAA27526	396	0.580808081	IDP	MDKLLRRVRMAEGMVARRAQRKNALLKRITERKQNKKNGEAFTEAIQQRKAAVE_N_TRALLESEVSEEERK_RPRNIVHDRPTRTRSMRRFVPGEN_IIPWPKQEPIKREDQPADTLRID_RTRHTPEYIAKKEQEEQEKEAKKSAAKAMLTPVQEYNRKQRELRRARGQPALTEEMLAKIGEVVARNKLGHHQAPKVKEETVAQIEKAVEQLSLGGGQEDAATTTSPEQPKVV
NCU01490	EAA26687	463	0.758099352	IDP	MEESKRQPQPAVPAASTLLSSSPPSELAPPQEQEQQQQPAGEDTAKSKGKGGRKGNNNNNNNTENNQNKKPNKMPPKPPPTHFLCIPLVTTA_RPHLTRSLAAFREEVTAPNPSSAYGALPVPEQAIRPVG_SFMEPKVGKPARQRQGQEEEEGGGGAGSGIGANGKGRRNGPQEDSRGRDRSRSRSGSGSGEEQPEASGKNESLSGLRKLEEAKALL_QATAVPVPRDVENGNGGGAPIAIGTAEVSDEGLEAGMGTAVRDVQPRSLSEMEMKEEEHPKITLRGLHSMQSPSKAAVLYAP_RDQQQAVGNRGGKKGGHGHHGHHGHRRGGGNKRERLTIDARE_EAYEVEEEIEF
NCU01501	EAA27714	330	0.384848485	IDP	TITNSRPRVVVPHQAPPYQHHRRPF_DIPNAMPS_LKEERRRNFQDPVESEESEVDEDDYILDHAPNWA_GLEADQRQGLRARGAAAAEEKKKKKKQQQEKAAPKLGLDPT_IAVQT_TEDE_LELMA_GSRTV_
NCU01511	EAA27724	290	0.306896552	IDP	MSHTHSHDHGDGGHHHHPHSHSHDFNSQSGFNAQEHGHSHEILDGPGS_K_RDARKMREGG_ASGAEENRRRKGGPRPTDGLKDLERLASPS
NCU01516	EAA27729	238	0.697478992	IDP	MLRTALTRSSRALCSGARVAA_Q_QA_TAAPQLRSAARWYSAEAEGEKKADEGAEQKEGETDEVAALKKQLEAKDAEAREWKDKCLRTVADFRNLQERTARDVKQA_FERALSVVPQDKLKSEEQSE_LKKHGLERIEPEGEVFNPNEHEATFMAPMPD_LRPAQVGVVKNK
NCU01523	EAA27736	214	0.144859813	IDPR	SGSNEGHQNLSGQSISLSQTANDPQAKSGCC
NCU01546	EAA27013	409	0.234718826	IDPR	MASRRPTLRLFAQCRTKPQLNHTWTPRRAASSF_SS_DSPTLAERDQQIKREKGVNDASPMRLRMEKFVKEQQKEIVRALEEADGTPFRVD_EEE_EARL_
NCU01550	EAA27017	278	0.273381295	ORDP	MG_ETRDFSGKPVTTAEQLRMVLMGPPGAGKGT_PKDDMKDDITGEPLVQRSDDNAEALRKR_AGSGIMSKIASAAKSS
NCU01552	ESA43666	145	0.289655172	IDPR	MSGGKPRGLNAARKLRNNRREQRWSDLHYKK_LWKEKKEKPRS
NCU01552	ESA43665	145	0.289655172	IDPR	MSGGKPRGLNAARKLRNNRREQRWSDLHYKK_LWKEKKEKPRS
NCU01633	EAA26765	532	0.093984962	IDPR	MGLFSKKSAAPQTQSQDE_HWHAEVPSGPRDAEEKPEVHSGSATTSSHGEV
NCU01648	EAA27034	750	0.090666667	IDPR	MATPTDGSERATTASGADPFGDAARRRNNPPVAPTATEKPQPEDKKKA_HEIPA_EVVKDTNSRDRSKIR_
NCU01652	EAA27038	454	0.121145374	ORDP	MSHHFETL_HAGQEPDPATK_TDEEKISS_AATSAKEEGEKGLVVGQGKVEEAAPTVI
NCU01667	EAA27637	385	0.168831169	IDPR	MMSRATTRTIKSAVGQIQARSVSNSAASSTPRHLLSI_RTLDGKLKGRTVAMMFSKRST_V_LPSLPL_
NCU01731	EAA27918	554	0.767148014	IDP	KSRITR_RKLWYSLRV_EPLRARACGSGPKSSADRRPVDPPPVVELRIFEG_GRLQTPSANTPPVLTGMPV_EETKEDKDKDPEEPNAPPDGSPGSFDFR_STPLSRTVAEQGCRVRIRRDVRMRRRDGKGNSGGNDYENGEEEYRRARRTATPDTAKQEAYRQRSMSGSTERTPYSSISDPQRRPSMADYPPQYAAQTPTSGGHLGFLGGNTHHQYPAQPPPQSFAQPHSVPPSPVYPTSQRAPYQHQPSSYPPPPPPHQPIFQSEHHTSRTYAPINPASRHDSIHQSTKQYTLPPLSEAVSPTQPHHQHPSIAPHRLPVTALPPLQVDRFSSASHNQHPMVSPSNMAAPPYPRAYSVSNSGGLTSAGGYNQLPPPPPPPPQVAGSKRAHDQTFRADPEMRRYQDGARERESVDDKEPPLCTFKYRRA_Y
NCU01747	EAA27934	1245	0.258634538	IDPR	LDD_KLDKKVPNT_IDETKSERSTLSLGRA_RKDEVAALEKGLKEGNLASSEGSSPLQQPLLLNLLQ_SLLSSEPEAESYPFP_YAQPYLTPATSPLSAPRGTTLKESK_RLLSAHSQAPEDEGGSSSDGDDEKSSTTTPYPETDNNTLSASLGDRRSNATSRPAEPVKTF_PDSSRSGTHHHHHHHHHGHHGHHGQPGQQAQHRQLKKFRSNSPGPRQRSMSMDFPGDGKDLMEERMKHTRDFKEKGY_DQGNVNGSGGSNAKELQQRVREVEEAINKEERIEEEGSSAEGSSYGDSNGNGNGTEIRMTTNAGGDPKTEIKETMRALRT
NCU01748	EAA27935	460	0.939130435	IDP	MAGPASPGNDGPTFAPP_WETPTDPAPVGATPGAAHEHPYGVPGSDADRKPEIITYPDGSQSAKYPDGRVEPVAPREDGTRGIGGPDQDRSLGSFIGNTLISNLAGGGKQSHGSSSGGGAGGLVGSLLQGVTGGGGHGSSGHGNSSSGGGGLGGKIASQLVSGMFSPGGSNKPKPSSSSSSSQQHNYHGNQSSSHSSSGSHGGGLAGVMGGIGNLFGNKPSSSSGFGYSNSGQSGSYSGQTPPATYQQATSGGGSSSTYHTAGPTSQSHQSHQSHSGSSTPSYGAAGQHAPYGQNQHGQQPPYGSTSSYTSPPTGQQPQYAPPPAEGPPGQYGQQGQYGQPPQQQHGYQGAPYGQPQAGGYYQQAPSYGQPPQGAPYGQQQPPYGGHQGQQQQYPPPPTTYGQPPSGQYGQQPQYGVPPPPQYGGQPQGQYRY
NCU01767	EAA27954	622	0.432475884	IDP	MRRAAVKALRASYQCTCRGLRVSSRGSPLPLLQSSKAASSGSPTAHYNPRLGTATARYLSSTGARDSSGTHHHSNARPEPL_SNSESPIASTTSATTTATGAVPTR_GDGPISKTTSDNERVVEMLSPEQATRKLRQYEQ_QLPSNDPIEDDHAEKIVEVPNK_DSRAVLGRRSESGKWTATALSTDQTGSNPDEAARLRKLHPGEEHVVRHGRV_LREKFF_R_PPYVTA_T_KI_ALPVESSESEKNSGNKTPIRQRQWGA_AAAADGNKTGPVKPKL
NCU01776	EAA27963	203	0.60591133	IDP	IHRASRPSRPDKARRLGYKAKQGYVIYRARVRRGGRKKPVPKGATYGKPTNQGVNQLKYQRSLKSTAEER_WIVNP_HKHRESRGLTSTGKRSRGLNKGHRYNKTRAGRRKTWKRHNTLSLWRYR
NCU01781	EAA27968	538	0.981412639	IDP	MSFTKWFKGSGSGTNDKGGPSLKNSHQKKKRSEDEDHCTQGDM_YQPAPGLQPQGYGYSQRMAAKPRKPRLAAQEGHFDAEELTRRLLDVLAEQKTHEIKKQRMREARTVAAATDPATQWQQRQEAAISALNRAPTAAGRTTGLRKPSKSYTDNDSEAAPEEQEHRHVPKDATRTFKQADTNKAICRQDKLDKQAQGEHRRQISEHIVEVPMEECIRALPYQTQTRLTLADEKRLKREQILNEASPAGHKAHGQTVVEKVKRRHDLNLEGALSRISVTCASETNIGERGHSTAASEPAISATSGKQQSRERSKEPEFAIFPHSLATRTMTTMQDQATSRQGHQPGAPSAAAPQTAPEKNTNSVETTLSSENDDLSALPSPTTTQSQSQSLSKRFRASPFVNKSPSLLNLRQKLGMTGGSGFGSGSGSGSSGSPGSPVTGNSSGSGSELSTATTGISRGEEAATSPLTAASSCRAGAGADNQPQTQTQQGWGLLKKTATGMGQEKEKTRMKSKKSGFFAKLGGSVKKGMF
NCU01786	EAA26722	412	0.143203883	IDPR	NKAGAPLYKAPTPNGENGKNQYTFDSVPPTPGPGVPKTSGLTNSSDIANQMIK_P_KITDR_
NCU01793	EAA27235	249	0.694779116	IDP	MSGKLDQSLDEILSTQRRGKSNARGRGGRRSAGGKPTNAAPAGGIQKNTKPARNAAKPAPAKSAGLTGESKIVVS_LIPQPKSLTQRITQPKAQPKSAATVKHAANAPKGAAAAKPGSKKGPRRPRSARPAKKTVEELDSEMADYFESGTTDNATGAAPAAANGGDAPMEDEIL
NCU01816	EAA27258	354	0.098870056	ORDP	DGWETA_EGEPGADSEGWTEVVEPIKCGPDQEHPVE_
NCU01818	EAA26679	460	0.945652174	IDP	MSAPHRGLPLPAALNPVPPPSGPGLVQQPPPPVPSLLGHAHPPPTPSQSQSLGQIPAPPSWQHGNEESMRVWLMAKAEEEKRKQEEERTRQESFRLEQRKTEFNMLRESLQGGV_MVPVV_SQSHQSHPQALLPPGPISPQHQRRESQPHSYAHYPGSGGVPSTPGSAQGHGGYISGYPGSPQTRPRGQSVPGPMAGRLHGGMANLPNLNTSISGGHGSSAAAHPAVVQSQQQQEPQQSPSILFHHWTPPTSQAGGRGGVDQPATPSVGESPRKRKATGPQTAVPPPSSSQRYRSPTFSHSGAPLSNPPAGRKTGHARQRSDIGSYRGAVRGRGDGYAPSSQDAPTNSSESIATQHQHQQHLQHHQHQHGQGHTQSSQGQQTAPTVTRSAHSVSSLLSDHPQSPRPGQFSGGGRSSEEKVRGGAVGGSSATRDRDND
NCU01821	EAA26682	446	0.195067265	IDPR	MPRSSGPVDSPARLSLISRHLAPDYPLNTPYTVERHPDNIDTSLLPKTQTRALTTDTTPANMSTQPEHATLL_SAEPGSRPQLPEI_AI_
NCU01838	ESA43595	357	0.098039216	ORDP	MPASLKEVAPKQKQT_EMEQLQQAA_RRK_PL_AAVHRN
NCU01838	ESA43594	357	0.098039216	ORDP	MPASLKEVAPKQKQT_EMEQLQQAA_RRK_PL_AAVHRN
NCU01859	EAA36254	189	0.137566138	ORDP	MSSTSSPTY_MRE_RELEAERLGKGSSS
NCU01893	EAA36288	412	0.88592233	IDP	MSTLGSSLKRSFTPSQIMRPNMPRRTLSGSSHGSCPSPSPLSDEQFAFSAGNTPVREIPPSYVASAGYNS_KSQTTTFVSESKNASKVITRSKPIAIELPSTRRLSTAPVETPPSPLSARGDIQGGYFPHHEDPATRVHRPHPFFT_P_QALHKAAETTHFSVPLTDSRVRTMANDLSHSHLGSSVGTTGSAGLHTPVSSYMPSGVH_YENRMASNSNQYKRPSARADAAGVAHSEPQLKYRRENSRLRTGSDAKRLVEQYQRDMV_ASMALFSNASSMSPSTRISDNAALKNIQLGATMLKTHKPLSPRLVPLGSPGPVTPMELDGNGDGYLSRGRAAVGLDA_IARVIRVEERQRIEVQSPGRDMKSSF
NCU01895	ESA43868	1093	0.786825252	IDP	MVDLKSKLRARLSRRNSGISLLTSSKSYSGTGNHGSIHSPNDDARSDKNLDLESVRPTSSVSADAITDAGGRGGREQKRVGGGEEAAGGAGTGAGAGAANAAPGEHKEKASGF_ARTGSRQATFPKHAAQSIRSVDDARQTSETPGAITGQPGEDGRLKQYGSNTDDINGDCLSTGGSGDKDENADLQLVPPAVADPAGAGAGSGHVGNSSSARAGTDNYTSKCDTGSPNSKSAQQHGVNAAPAAAGGAATNATSAKSASGQPPASSVTNRAAPGAGSDWTPASDLRRVSISSARVSSLASIHEDDDLAHTAAGDEPLPPPTTSTLATTIDAAATLDATTPTNPNPNPFENSHHRQLADAAAQSATPTTAAPDIVRRVRLIDSAVNSSSSQPPTPAPLATSAAASPSIVSFNSVAPLSPTGTVPLSPSAETPSIAPLPFSTSTPANLNLNPPSTDPTATPGSPTTTALSTSTALTRPSVPPRRQSLLPSRQTTLIRTLL_EL_TGA_PRESQRQERVLGPEEPMARTLDAYFPGGQ_VDEALVIDIPPRRTPKESPRTGPPHVPHGLPTYYEETHRPSEGGTDYFGPGALAHLAPGIGGGPVMTAPVNGPPQSHPHTMSNLGPGHIPQLPSPGGTRPRQYRERPDRPRLGRQHTSSPTILNVVGAGGHAATIAVSSANHEQSTTGAVPGPPASAPHAPHVPSAPPLPTPPPAAQEPVPAIPTQHPVTTPPARVASPRPPTAMATRTKKKKATPDHTPLPAVMLSS_VFSNSNSNGGTNGGESGGDPDVMPEEDKLEN_GSSNGEDKKDNASAVKDSSGMASKKAVTRPKRKPTMQKEVTSPHHPAQAAPPSEVSHTTQTSQTSSDDK
NCU01895	ESA43867	1114	0.790843806	IDP	MVDLKSKLRARLSRRNSGISLLTSSKSYSGTGNHGSIHSPNDDARSDKNLDLESVRPTSSVSADAITDAGGRGGREQKRVGGGEEAAGGAGTGAGAGAANAAPGEHKEKASGF_ARTGSRQATFPKHAAQSIRSVDDARQTSETPGAITGQPGEDGRLKQYGSNTDDINGDCLSTGGSGDKDENADLQLVPPAVADPAGAGAGSGHVGNSSSARAGTDNYTSKCDTGSPNSKSAQQHGVNAAPAAAGGAATNATSAKSASGQPPASSVTNRAAPGAGSDWTPASDLRRVSISSARVSSLASIHEDDDLAHTAAGDEPLPPPTTSTLATTIDAAATLDATTPTNPNPNPFENSHHRQLADAAAQSATPTTAAPDIVRRVRLIDSAVNSSSSQPPTPAPLATSAAASPSIVSFNSVAPLSPTGTVPLSPSAETPSIAPLPFSTSTPANLNLNPPSTDPTATPGSPTTTALSTSTALTRPSVPPRRQSLLPSRQTTLIRTLL_EL_TGA_PRESQRQERVLGPEEPMARTLDAYFPGGQ_VDEALVIDIPPRRTPKESPRTGPPHVPHGLPTYYEETHRPSEGGTDYFGPGALAHLAPGIGGGPVMTAPVNGPPQSHPHTMSNLGPGHIPQLPSPGGTRPRQYRERPDRPRLGRQHTSSPTILNVVGAGGHAATIAVSSANHGMQQSSVSKVQRSRTHSIASSEQSTTGAVPGPPASAPHAPHVPSAPPLPTPPPAAQEPVPAIPTQHPVTTPPARVASPRPPTAMATRTKKKKATPDHTPLPAVMLSS_VFSNSNSNGGTNGGESGGDPDVMPEEDKLEN_GSSNGEDKKDNASAVKDSSGMASKKAVTRPKRKPTMQKEVTSPHHPAQAAPPSEVSHTTQTSQTSSDDK
NCU01945	ESA43848	431	0.023201856	ORDP	DRSVDTLSQT_
NCU01946	ESA43847	94	0.478723404	IDP	YQHEDYPPHLPSPPRDDDDDDDDDAMSHGHQDDQPSRLLADSLSC_
NCU01953	EAA35001	1988	0.897384306	IDP	MASRRMANSLAPDDQVAVVTASDLHDPFLSPPGQNNA_STF_S_AEQVKRALKAHLQDTERRMEEAGKLGTALVQQQRELAERLREVEQLQSESEIDPDLRQKLAEIEREYNEVARESARAFLPKQRVPSNDPAQASPSLFSLEERGSRHRSASPSKFESLASSSPSKVSMPNRRSRNQPANRIHDI_L_LAEKEGELKNLKVERSRLELEAEGLQQRMRALDESESRYKDENWNLETQIHELLAAQREGADREKKLQQTLNIVQAEKNSTQRELEELKHNQSKQDEKHAATIKSLEIELGTSRRNAALAESERLALQKKVDELTQQNQELARAFAQERGRALERESRHGSSDDDYQMAVDSGTPEHSPPPSPVKLTPRHSGLESETLKTSLAHAHRTIQTLRTNIHREKTEKLELKRMLQDARDEVEKLRTGPDGPPHGRKNRKMESREFKKPRLGQLGLNRSTKTEVLPVAPPSPEDPEWEDQSEAPSPRTVATTGPNLRPVRSFIPIAESSSDHFETANETSDAAFETAAERATETEDFQTGAEEFSDDDSDAQTETEASTGAGRLKRPSMMPLDDPIHRYSFDSTASTSADDEYPASNDPRMMTPSAQPAQRLRRGISRATLASNRRSRQHSVDPGMHSSPGSFFNNTSESPQQGQSLFAELNEFGSDDESSVGAATPGRRSIRSVASQNRPVTPPPRVPRLPRAVMVDSGMVTDPVDFRSLVNTPGTPSSTVSAQEGDRSATNIKRPISMESVVGPNGSPASTRMLGDEQG_DA_VVQSEDIEPTPVVLNVTSIVSTNIEPFLDPVPEPAPLTMSTLVSEDVEPVQEPEPEPLPLGLSGLVTEDIVPVSEPEPEPVPLILSKLVCEDVEPVLEFVPEPAPLTFSQCVSEHIEPVLEPVPESAPLTVASFISEHIEPVLEPEPPAPEPIPLSVSGLVSEQVEPRADPEPEVRPPPTLSIPTILAQDIK_SHVLSEQVEPVEIPVEAPTVVTVVEAPKEIKEKALPVTLGFSSIVSEDMEPRVEPAPLPAPLSLSPIKAEVLEPRQEPEEPSPALAVSSIRSHDFEPVELPPVPLPALSVSSVQASAIEPVEEAPTPLPTLSISSLQTNDIEPIEEPIAPMPTLSVSSVQASDIEPVEEPPAPLPPLSISSVQASDIEPVEEPPAPLPPLSVSSVQASDIEPVEELPAPLPPLSISSVQASDIQPVELPATPLPPLSISSIKASDIKPVERPIAPLPALSLSSIQANDIEPEERPLTPPPAMSVSQIQLLDVEPENVPATLPPTLSVSEMLAQEIEPLALEPALSLPPS_RSPKRNAFIIPNDSQTDAPVEGGLSRSTPEQKADSQQKVQLATVDQEVQTALTSEAIDMLLMSGTHQSHTRELERSESSLSTGSLSTIRRHRSFQEIPESIVSSKGKMADYSTAVNEGTTTVRRPNSSASSRAFITDVPPLPSNHKEAIEAARTGSSSGNQPMTGLMGPPLLSASALRNQSQGLRPRTPNGDTRPMSPMSYVSGHGTPTPRAMDRAGSAHGTMASGVHSPSRLTQHSRKSSVSSFVSEMDTRFQMQQNGDFDPH_RGEMSDN_SAAGRSELRAKSVPIEAVRVVTDDNPMPPGLHRKS_AEE_NPQYSRQAPSGSRGAPSLSSYNSRSLRVDSPALDMSMNIPTLTPNRQSAQNRPSVGTLSR_KESKFGSMRGTRSVSGRDTSHGIYEQSEVEDSAEDVRQMIEQQDREADRLENVRACCDGKHDVGTLTSGSKRGHNHRTHHHHHHTHRGSSRGPSRGPSTTPSRAETLRSAA
NCU01956	EAA35004	1053	0.455840456	IDP	MATIRSLDHTKSEAELAINIRKATSAEESAPK_PQDPPNLLAEDENAPALPARPKHEIEKRPTPPPPAPKSEEPDDMAEFWKNELDRQNREYEEQQRVLEAQQQQALLAQQQAQLQAQRDFEEQQRRLMEQQQREQEALMAQQTQWQTQGRLAELEQENLNARAQYERDQLMLQQYDQRVKALESELQQIQGNYGQQI_SAQEAIEKREKLEREIKTKNLELADMIRERDRALHEKDRLQGSNKDEVEKLKRELRMALDRADNLERSKGNELSTMLSKYNREMADLEEALRIKSRALEEAQAKLRDGSSDLEALLREKEEELEVYKAGM_QTLIELNELRNNQGVSD_ELDSDMQAGNQNASPSYVLSQ_KGDSLIN_V_ADGVLSNRNSPEQLIVASNNVAA_GFMSKNQESLEEASKAVGAAC_VQSMIKDRSAEDEQVDYSKLGSHEFKVREMEQQVEILQLENALNAARHRLGEMRKISYQQDED
NCU01965	EAA35093	1093	0.188472095	IDPR	RRHSLLKITSTRVLPVPRPYSTYSNNKKVIMPGEDQPAAAPAAAPAAQDAPGAPAPKKNDKKEKAKADKAAKFAAKQAAAKAKQPAAQSAPKEKKEKTPALPPYEDSTPAGEKKV_I_IEVATTRPE_LGDT_EEGQRENEKSEWVVGRTQEEAQAKAEA_DGTPEEQQSV_I_Q_KDGFEKVSEAVQESEKQKLADAQAAKENYQRTLEEFS_L_
NCU02010	EAA35639	625	0.1616	IDPR	MPMLKDPSTKYKPFPPL_QWPNKTIV_GTEWAFEFSP_SINPDRSSSPAPPAPGKTQDTKN_RGRGNGP_KPVADKEVSGDVNLSVPNGANGKSIIQALESQADEM
NCU02018	EAA35647	297	0.191919192	IDPR	MKSLTSRKAQQEQAPRVSKENNDNSRNYYQQTKH_SPGRVDTDMQKELREKGQ_AEYRE
NCU02044	EAA35430	395	0.129113924	ORDP	MPPKKQVVEEK_FVEKALENQKKKTRQGGQSLQMKQW_LTRFETEAEAAEECK_
NCU02076	EAA35367	248	0.383064516	IDP	MSEQVDLTTIPISPEGGNTNGDAAAA_LEDEED_GRGDGDISGGKGRSPEKGKEILMAIGRRFKEVLQLPPNEALEFSGHTESAHSGSSRARAKMTV
NCU02095	EAA34751	313	0.952076677	IDP	MGAGSSKVARKLPRNATAASVAAASRSGAAAAPRAPPPRVNGGQEAPSQSQMDSASSNTYEEAAAAAATPTQDQLHHGHQHHHHHQQPPTRTSSSSSSTTTTSSFPSPSTGSGSPLDAIGDPAFAARLRQLSATVQPNPIHSPSSTVSVHPQPQLQSQHLPQSSSSSSSSSSSSQFLQSHQFPPSRRLLPPSQSQSQSQSQSQPHAQQQQAPQKENIPTLLSPSFPALQ_ALDARKVLERRYEEEMDKFGRNDKSFQ_VKDVFELRKRGASEEEIERRLGLAKGVVRGVEGGGVVKAVTA
NCU02099	EAA34755	320	0.53125	IDP	TSDLARREPAEPIQIVDRDVDAVSQELWKRRGGGGGGGRGGGGGGGSSGGGSSGGSGGGRGGSSGGGSTGGSSSGSGRGGSGSSGNSGSGSTGPKTSPTYNGGGRTQYGSGPKPAYGGGRYYGGGAVQPYQSGMRSPS_GTLPNGTTASGGTDDDDGTTTSGGTNGGESSA_
NCU02124	ESA43810	255	0.101960784	ORDP	MSTMQA_PAMVDPE_VPLIL_P_DKVKEFE_
NCU02124	ESA43809	332	0.234939759	IDPR	MPGPNQSRLTASVPSASSASLSSVSRTSAYSRLLHSTSHSSSASAARQTI_PLPTAKMS_PAMVDPE_VPLIL_P_DKVKEFE_
NCU02207	EAA30290	530	0.10754717	ORDP	MASFSPTQIFEEGTTEEKGENA_DSAVDHS_KLAELEKAEKEKMK_G_DIIRAAPRRRERH
NCU02208	EAA30291	747	0.211512718	IDPR	MAPSFDHLRDEDLDEDDFDVDEVDISDIR_VNKLTDVDR_REGRIDDEYTPPKIEEFQEKEHLRSFMA_EGHP_LDTPAAA_KS_ESDKDLT_ATLLSKEEQKAIRRNLREYS_EQEDAERISSAD_EREIY_DLIKAKTPELATDQEEQVIEEIMEEVLEETEEIVQ
NCU02209	EAA30292	481	0.162162162	IDPR	MASVSSALPEGNKPALRRTQTEATSDSYPGTADASPFDSPLERSASNTSLSSQASDN_HERQREGRGKGK_KPAKLPKTN
NCU02224	EAA30401	552	0.260869565	IDPR	MTDKDTKKSGKQGEDEMTVVVPPPKNKQNSAQPPNDADGDIAMEDDTKAGEVEAQVDPV_SIS_ET_SASS_E_DRPNVTLGSSSDMEIDSGSKSPAKNGGKK_PQS_PMNQHRLELKNAQEARERERDLAKEIQEGDLDEDDLGGDFEGI
NCU02244	EAA30267	592	0.413851351	IDP	MALPSAAAEHHLEQPTYDDPPEDSSREQSQNEPQKNDDNPPGGFDPTPLPDAP_TADVPKRHPEDPPLTRRTR_TAGSDSDDSSNMPQ_RHRHHHHPHNTDSLSHHFNDQESGNGESHTCENGFDHETHDHPSASSETSRDPEDYELIID_DCGDEEHQKAKKEQLAIKKKEGTKVRMVLNRSPSSSSFSSDDESRLGDLDAMDDDTPRYKSKKERVFEMVEDPS_VPGVNSGGHGQAQHASGNGEGRAE
NCU02260	EAA30668	421	0.194774347	IDPR	MGDVLVETPASVTQPQKKSAPSAIPNIETFEGVS_KDEQRSLKRELVRAQEEI_EADSSIAMLGA_DRKIEFPNLRDRRER_NKFD_
NCU02263	EAA30671	334	0.293413174	IDPR	MELEPKYDDYDYPTTAPDAQEGHPGHLTPQQQAQVTQLRLMLE_WREEQWARPAKWEKKADAPAAAPAAAPAATEAAPAPAAEPAVAATEATAPAPAAA
NCU02265	ESA42015	890	0.839325843	IDP	MEVDPPFYQKETDSSNEESRYPPGRNPVHPPGGVQLPGFRPVA_LTVENKRLKEELKRYKQFGSDVMRKEKLFEIKVHGLPRRKKRELEATLRDFAASLGDSSESTSQRRKTGRHGTAVHSSGVSLSKHDSSSSSRSRPVDSAYNSMSTGRSSHAPHSSGPSLGRPSLTRAKSVGTQKVENYLRDTPDGLLPHHIVMTDKEKKKLVVRRLEQLFTGKISGRNMQRNQSMPSMDAPLAPEGTNMAPPRPPPEGLREACIQLQDGDNPRKNRSSKDNGSASNSGGDQTELGGTGTGSGDGSGSGGRTGNNTSPPGAIAPDQRPTRPRDLDPDRVQIPSENMDY_KFQLSADGRKIRWRGGTDGTKFSSDSSEDKSQQSPMTEDTEDGSDKNGRRKKRKTQQASSEIGRFGPSRSPSDTFHYKPMFVHRNSSSIETSLEESMSQGSEDAVDESNMGNSKWDFSGSGTTQQRRKRRYD_SGDPGDMSPTAQMTAGREVEGSGSGDEVEHVLQRTLSGSSLPIRPLSDDRARVAEVLDFDPGNPPELVADDGSSPNDEDFV_IAK_EPSG_LQRQLSRSTTSEDTAEFIAERLAAIRTSSPLPPRSHRLTVAP_QFRRLN_P_PAIFYPPFSTDSSWDDGDDLASDDEEVEEVEEDSYSEGQISRRANPHFSDNNTYMRKDDLAFDTETDVRMDSDDNRLSDSGHNMRAMMPRAEAVDGDDSPLAAVTGKEVDMLHTGSSVATAGGAESGYSSSMEDVSSS
NCU02265	ESA42014	989	0.855409505	IDP	MADSGDKSQGMRPPPFDSRGHPLPRRASPDKSITLENHRLARDTSSRVTSSSALGVTESQPQLKSSPTRRNSSGESEPTNWFNQSNRNPAAAFHDESHIMEVDPPFYQKETDSSNEESRYPPGRNPVHPPGGVQLPGFRPVA_LTVENKRLKEELKRYKQFGSDVMRKEKLFEIKVHGLPRRKKRELEATLRDFAASLGDSSESTSQRRKTGRHGTAVHSSGVSLSKHDSSSSSRSRPVDSAYNSMSTGRSSHAPHSSGPSLGRPSLTRAKSVGTQKVENYLRDTPDGLLPHHIVMTDKEKKKLVVRRLEQLFTGKISGRNMQRNQSMPSMDAPLAPEGTNMAPPRPPPEGLREACIQLQDGDNPRKNRSSKDNGSASNSGGDQTELGGTGTGSGDGSGSGGRTGNNTSPPGAIAPDQRPTRPRDLDPDRVQIPSENMDY_KFQLSADGRKIRWRGGTDGTKFSSDSSEDKSQQSPMTEDTEDGSDKNGRRKKRKTQQASSEIGRFGPSRSPSDTFHYKPMFVHRNSSSIETSLEESMSQGSEDAVDESNMGNSKWDFSGSGTTQQRRKRRYD_SGDPGDMSPTAQMTAGREVEGSGSGDEVEHVLQRTLSGSSLPIRPLSDDRARVAEVLDFDPGNPPELVADDGSSPNDEDFV_IAK_EPSG_LQRQLSRSTTSEDTAEFIAERLAAIRTSSPLPPRSHRLTVAP_QFRRLN_P_PAIFYPPFSTDSSWDDGDDLASDDEEVEEVEEDSYSEGQISRRANPHFSDNNTYMRKDDLAFDTETDVRMDSDDNRLSDSGHNMRAMMPRAEAVDGDDSPLAAVTGKEVDMLHTGSSVATAGGAESGYSSSMEDVSSS
NCU02265	ESA42013	989	0.855409505	IDP	MADSGDKSQGMRPPPFDSRGHPLPRRASPDKSITLENHRLARDTSSRVTSSSALGVTESQPQLKSSPTRRNSSGESEPTNWFNQSNRNPAAAFHDESHIMEVDPPFYQKETDSSNEESRYPPGRNPVHPPGGVQLPGFRPVA_LTVENKRLKEELKRYKQFGSDVMRKEKLFEIKVHGLPRRKKRELEATLRDFAASLGDSSESTSQRRKTGRHGTAVHSSGVSLSKHDSSSSSRSRPVDSAYNSMSTGRSSHAPHSSGPSLGRPSLTRAKSVGTQKVENYLRDTPDGLLPHHIVMTDKEKKKLVVRRLEQLFTGKISGRNMQRNQSMPSMDAPLAPEGTNMAPPRPPPEGLREACIQLQDGDNPRKNRSSKDNGSASNSGGDQTELGGTGTGSGDGSGSGGRTGNNTSPPGAIAPDQRPTRPRDLDPDRVQIPSENMDY_KFQLSADGRKIRWRGGTDGTKFSSDSSEDKSQQSPMTEDTEDGSDKNGRRKKRKTQQASSEIGRFGPSRSPSDTFHYKPMFVHRNSSSIETSLEESMSQGSEDAVDESNMGNSKWDFSGSGTTQQRRKRRYD_SGDPGDMSPTAQMTAGREVEGSGSGDEVEHVLQRTLSGSSLPIRPLSDDRARVAEVLDFDPGNPPELVADDGSSPNDEDFV_IAK_EPSG_LQRQLSRSTTSEDTAEFIAERLAAIRTSSPLPPRSHRLTVAP_QFRRLN_P_PAIFYPPFSTDSSWDDGDDLASDDEEVEEVEEDSYSEGQISRRANPHFSDNNTYMRKDDLAFDTETDVRMDSDDNRLSDSGHNMRAMMPRAEAVDGDDSPLAAVTGKEVDMLHTGSSVATAGGAESGYSSSMEDVSSS
NCU02267	ESA42011	606	0.305280528	IDP	MASPMMLARTALRPQARRMINSTQWTRSLGRRFRPEPEPQQDKS_PMKVELIFQEPRKRSISAEESREQLSPQHVQ_AAADQRAGQKETTASPSSLWSSQAPVN_NRPAGPYDQPHEV_H_V_TPSYIVPLDTPTRRGPAHAQENRLVQREGESNRFQLTPRKTVKLDGRSVSVEQRAECGRDVSAVYSAA
NCU02267	ESA42012	606	0.305280528	IDP	MASPMMLARTALRPQARRMINSTQWTRSLGRRFRPEPEPQQDKS_PMKVELIFQEPRKRSISAEESREQLSPQHVQ_AAADQRAGQKETTASPSSLWSSQAPVN_NRPAGPYDQPHEV_H_V_TPSYIVPLDTPTRRGPAHAQENRLVQREGESNRFQLTPRKTVKLDGRSVSVEQRAECGRDVSAVYSAA
NCU02273	EAA30681	396	0.002525253	ORDP	M_
NCU02319	EAA30246	1059	0.166194523	IDPR	MH_A_R_KTNAVAIGRWKTRSLSTTTTTTTTTTPLSRKSSSPRTIQAIIAAGARPSCTRIAASRPLLASSSSSSFSSSSTPASFVIRPSSVTTSTTQHVSRFHSVSSSLLSVPSSSSSSSSTSTSTSATSSPRTSTFTTSRLRP_ARAKRRENMTD_LSNMPVKE_SVPGA_EQVKDKIRGRA_
NCU02322	EAA30512	410	0.082926829	ORDP	F_LPSNK_EGH_MLKADLGAGESDEIAPSDGPGVLIV_
NCU02341	EAA30531	363	0.126721763	ORDP	DPNMRSRPDTKLKRQ_APCQDDRVDSEALPSKP_KIEDARKCAV_DMPM
NCU02349	EAA30235	1500	0.171333333	IDPR	E_SYRLRY_RDTGGDKATGDDSQKTIRSDSELVLDEDEEVADIKPLEKSEL_AAAKATEEEPRRFD_ASS_DKPNEDIFSLATKDREIRPDHEALPFKHISA_PSIMNQRVKAKESSLLE_T_LVDLETILEEGKPEADPDF_KDIK_HSREFPSGSP_LTRKPGMEREDVLQDETTPQDESLVSKGL_PTEKSVSET_NNPMTKEPKLERARRQVPEWTVYDEEVAALAKRVREQEEKKAGEVLEGKKVEEQVIVEEKHEEKEHVIDEL
NCU02357	EAA30542	1096	0.118613139	ORDP	MSVLPAD_QLLQALQSADNNIRSQAEEHLQ_KD_QD_E_DDDAAEWLSCDDLDTDESDSNH_A_QLLEDDEQIEQLQTEEG_DYKDRAAAREEEQGGEDGEDESEEMQMAIEDDQT_PDPVLQQFGPESQQLIRERFSS
NCU02369	EAA30554	379	0.092348285	ORDP	M_MAASIPSTSGNHIK_SKLTIR_SSSKNASPTNG_KSS_
NCU02373	EAA30558	375	0.074666667	ORDP	MAPLT_GKPIIRNQGGR_ATEKERREDREY_
NCU02380	ESA41974	788	0.239847716	IDPR	MEQVTEKVTETLKKVAIGGDKPQKEKKQKKEKGAPAAGGDAGPLEMNPPPAFIQE_LYKEQQEELAKRPRDDILITMPDGTTKTGK_KFLEEAAKR_AKQDEDKAASKAAKPEAPKEEEEAPKEGEEKKKKALLVKKPLTA_KVNIRYRDD_VPYSLEEAVEKLRALKADRGMYNPFPAHNPKKEEATKEEVKA
NCU02380	ESA41972	788	0.239847716	IDPR	MEQVTEKVTETLKKVAIGGDKPQKEKKQKKEKGAPAAGGDAGPLEMNPPPAFIQE_LYKEQQEELAKRPRDDILITMPDGTTKTGK_KFLEEAAKR_AKQDEDKAASKAAKPEAPKEEEEAPKEGEEKKKKALLVKKPLTA_KVNIRYRDD_VPYSLEEAVEKLRALKADRGMYNPFPAHNPKKEEATKEEVKA
NCU02380	ESA41973	788	0.239847716	IDPR	MEQVTEKVTETLKKVAIGGDKPQKEKKQKKEKGAPAAGGDAGPLEMNPPPAFIQE_LYKEQQEELAKRPRDDILITMPDGTTKTGK_KFLEEAAKR_AKQDEDKAASKAAKPEAPKEEEEAPKEGEEKKKKALLVKKPLTA_KVNIRYRDD_VPYSLEEAVEKLRALKADRGMYNPFPAHNPKKEEATKEEVKA
NCU02393	ESA41969	352	0.09375	ORDP	MSSAQRG_LEPYHDPDDEPTAPPIPEEFFDFDK_K_
NCU02393	ESA41968	352	0.09375	ORDP	MSSAQRG_LEPYHDPDDEPTAPPIPEEFFDFDK_K_
NCU02397	EAA30481	576	0.104166667	ORDP	MSDI_ARLDTEIDLSEPENDPDR_RIDMSKLSITPSPPVENAVAEN_LT_EISARTNSRIEDEQ
NCU02399	EAA30483	624	0.604166667	IDP	LATAPQGPPKDVPPPTPVNFPRFYPQVQDDQQTAPGAADETPKS_SDAAHEVNESTRVPLVSGNRSPGCNTYLERKRELMFPNETGYRTVRRIQPPKG_DTSVTEQSAPEGEEEDKDALASKPRRTGAGNQMPP_TTREEARAGIVEGPVAAVSARHSTGFLPPPEDPNESSTDPDAVFD_QHRAREGRTEKRIGEGAWWCTKPRWGGGPGGPIGREIEQQTSGDDTLVGDKDAPPPAAAPAEKPTKVAISARLASRASPFGPLPSTRLPEREKESSTGPAKGVKRLKKSGNMAMYDN_RAEHEFENGKRSWGR_VPKDEDKKDETDQCQEEKKDTKSENAGTPAAATPAGSQNANKQVKDEAKQEAKDEVKEENADVKMENA
NCU02429	EAA30198	554	0.832129964	IDP	PSITY_RLSHISLSAPSAVAADEAFSCARRASPDASEKPLRHPADSRSAATTPKAHRSVTRAGDLKINV_HGGTATRYQQSAD_LWKYDTRGLEQRPGVASNPSYPGSNLPSCHRRSAEVEDDDRHASRWGHVTRTASYAPTLPTRHSSGGVSPSTVVSTILGAAAAGAVGGALYSISKAERSRSSRDDHEPPSFSRRCSHQEGHVEKYSGKLLEPRTRYVEVDRAVDKVRLPDEHLHTSGSASRAGPRPEYITRYSSYAGTSRGRDVDDGFGDGLEDVRGRHMTPRSRGSPRDRSEAEYGRRPVGISSDHHHLQSSRGAKHPPMVQRSYTYDTSTPERDGYASTKSHRSSSIIRGSPVEEAYTVRRSKSGTRMKTTSVKVGGSPLGRSGAYGSSRDGGLPRNASGSLSELVTPHEILLPPDTSGVQSTKWDSEVEDQEDADSIVPSDSISCVGTRRSGRAYYN
NCU02459	EAA30278	355	0.081690141	ORDP	MEAAARDWSKSDGHGDF_KADGSEPRDAEV_
NCU02467	EAA35825	395	0.721518987	IDP	YKIRDDEDPEEGRIGWEDMVRKERRERGLASEVDDTGDEEEDDTKPRRPLLKEEKELQLLLENHDDDDPMKEFLIEEKKKEVEEALTREKKREEKERHKSSWRHRHEHGDKDRDRERGGRHQHRSHRSPRRVEDVDSDIRGRDRNHDDRTRSRDDRPRSRDRHPDRKRPRSEKEETSPAKQQRRRRDDADDVEMQDANYDDRQSRRDFARDKDRHRRDQERYRDRGRDLDKERGTDRDRHNSERHDRERDLTDDRERRRHRDLGHRSERKSGRSRSRSPWPTSRG
NCU02475	EAA35833	1100	0.180909091	IDPR	MTAPGRVGRL_P_R_PLRASTTIS_P_ASCLRL_SIQEMLGVLDPPV_D_LDEGTAAAEAMTMSLNALPASRAKRPAKTYVLSNR_L_MPGRLIGVSKDRLGGRALRLSLQTREQHIRRE_GPLGHLPEPLRR_NPASAS_P_IEPTESESKEELDRFVDALIAIREEIREVEEGKQPREGNVLKMSPHPISDIIGGD_G_W_DTTGGNQSSIQEQ
NCU02479	EAA35837	484	0.078512397	ORDP	MATNGNAPK_SDSTASYLKENPPH_RE_EQV_G_LAKSLKEAT_
NCU02492	EAA35850	268	0.447761194	IDP	MHSQDELSAL_SAHVRTQDTPPAQPAPRRTSEPPALSEVEAV_SDNPTLDWSMTSVSQEEILAKNRWEQQQQQQAAEQEVTMSLDGTPL_IA_D_MEPYMASGYEDMARREYEDSARRAFAESVE_
NCU02510	EAA36405	1678	0.035160906	IDPR	M_PESTDPA_LKADNEARKAKEQEKEKVEDNTPILGNRLMITAGPGQASPAPYGQTNG_TGF_
NCU02520	EAA36415	324	0.364197531	IDP	MVSPAVEV_GDNPRRLAQLVEKLKRAVDSAKTEQASGSSSSWKGA_RSELLN_VRVLF_ITSLPPTDDDDDELPTRPKTIK_DEAEDLQATQDIELSESDW_IGESGATRDMGKLEKIGDLPGE
NCU02534	EAA36429	478	0.041841004	ORDP	SYEGQG_RL_EDYKISPPPRSA_
NCU02540	EAA36435	339	0.769911504	IDP	MNRALSIRSNNRSSGGGSSTNFSSHHHGSRRGFSLSSLRGTIQPELSKKL_LISAHETAAKERLSIAQQLSEWGEQTSDEGISDISDKVGVILSELGEQEDNYAHALDESRGTLKTIRNTEKSVQPSRDGKNKIADEIAKLKSKEPESTRLVVLEQELVRAEAENLVAEAQ_DSQIPYTQGHQ_T_AALDEDAKYVTSNSPTSPTTVQQHAQQPQPSQPRNAASVTDQQLNEKEVDGASLTGTETNTTGNESAVGANQEVQTTAV
NCU02555	EAA36450	469	0.275053305	IDPR	MSHQQPLSSSVQPTDIYG_KRLQPERSTPPSKKGINISDDGDVPMEDDGNNNEDATDALEKPLAENPLLMTEAPWNSP_FMVESKKPVEAGAP_TTPGNEDAVRTQPGRVFEMPDGSNQMWR_YNSTDEEGR_K
NCU02558	EAA36453	626	0.870607029	IDP	MGRRKIEIKAIKDDRNRSVTFLK_GGPNEHKGPSDFNGGADDDDDDDENGTNSQGEQHMMYQPNPPVSYPFLRHTSLSDSPPVPNGAFGPQPGHQMSRAHTPQPPFVARPPSVNDIRRLRPGQPVRPAGVAQELQNRSAFVPSPPIYNSQPPASMAPTHGLPTQLHPQYPFQPSQPPAHSMQQFEDQRRSPLPPTFVSQPPPHPAHRHSTSPPELLQPQIPQQQVHRHSASPQVHQAQLPQQPQRLPSANMSPPPPQPAQPPQQQQQQHRHQQQQPQSMPNQNLQPPAPPKPESMERPRRLIPALNTSVKNPGQGSVFTPIEPENKSILSQHFAAFRPEIKSESPNNRSQSVDGGNVSKPNTSTPSIQLSSAHGQGSAQRTNSLTVISQSTLPPPSRPQHLRVGGGPLRPRLKVQIPDDSDSGSAAGSASSPRVTTTTDSAPQPLKTGSVLPPPSPSASNLPSAGATGPPNPFAPRSTIQHNNNMNIDTP_TLPSPLNFATPVNGTGPSFLRDDPTPLKRKSPETKSTGPENDTGNNQDAKRMRLES
NCU02563	EAA36458	298	0.77852349	IDP	MDDRELAARIKALSKAVTSEPPATVIKLLEELKRDAKPTEEQLRSTKAGVTVGKLRANPNKDIARIASEIVNKWRKLVEAAKEAKKKSQAAAASGASSPAPNASPAPASSAYNKPYTGDVEKRHFKTDKVDINRTS_V_YRSKGRTLFTSLKRKDNAALGRRVMSGELPVERLVVLSDKELASEEQRARDEELEKENMKKAQVPMAEKSISDALKCGKCGQRKVSYSQAQTRSA_
NCU02566	EAA36461	1105	0.198190045	IDPR	M_SGSRSCSGTRL_SRTFHKYRGRTITRPIPPSSLENLRAVTTPCKSTKPLTTCTPTTPTATTTRTRTRTTLTTANSSTFPALERVSTGSAFSSSRLFSSSSSSSLVQSSTLPVMASD_EERGLTIDEAEVNEAREKAREASKAVK_RTRFTKIQKEVVDEQKKRQKAESKTALDTVAS_AVIGGKTGGKEPSRQGAGAEPEKLEEAVKKAEEWLSEKLKDLSI
NCU02576	ESA43918	894	0.446308725	IDP	MSNDPSVRRLLPQTS_TFAPPAY_ETQKNYVFVDEHNRHKRLKVMRACEGCRRRK_AEPQVYEPPRAQFDSSPVPESYHQQQLALTDHQQLLTHAQAPKATPIYPPQT_TVPYTQPQAVPQNLQYAAVHSAYATPDSFPTPPSMHQVPQVSQLPQISQHPSSPEDFQSEYAQQDLADLLGSLKVNEAGTAPYLNSKMRSADDEEPSVEETEEDQFTKNLPPLT_KIR_TDLAVEEETVNFEVPRPLPNG_KPSFPYGSPSSTSHPSPPGPSYRSDMSRTSSIDHQLDTHVQHSHVSYTTHPLSPPISIGPMDSKSDSHDLQSLAMMSSGHGTQASSMAQTMPLTDA_PQVQHPSQLTNHASPLSLPSSGASETSLQDLQAAQAQLSPVSQQMPQYPTNPVQ_PVKRNR
NCU02576	ESA43919	867	0.429065744	IDP	MSNDPSVRRLLPQTS_TFAPPAY_ETQKNYVFVDEHNRHKRLKVMRACEGCRRRK_AEPQVYEPPRAQFDSSPVPESYHQQQLALTDHQQLLTHAQAPKATPIYPPQT_TVPYTQPQAVPQNLQYAAVHSAYATPDSFPTPPSMHQVPQVSQLPQISQHPSSPEDFQSEYAQQDLADLLGSLKVNEAGTAPYLNSKMRSADDEEPSVEETEEDQFTKNLPPLT_KIR_TDLAVEEETVNFEVPRPLPNG_KPSFPYGSPSSTSHPSPPGPSYRSDMSRTSSIDHQLDTHVQHSHSLAMMSSGHGTQASSMAQTMPLTDA_PQVQHPSQLTNHASPLSLPSSGASETSLQDLQAAQAQLSPVSQQMPQYPTNPVQ_PVKRNR
NCU02618	EAA35785	457	0.439824945	IDP	MASPPKPWERQGATSGASAPAPAASSAATPSPESNTTTTTSGSTPAIPARPASLTASVNQNAANYSRPMGAMGTSPYGVGVGSYGTTYGSSYGSAYSSPYSSPYSRYGGMGGYGSSMYGGYGGSMYGGGMYGGGGMYGGGMGGMPGDPNNPESLTNR_AAAGGAAGA_SNAEEEEKKRQLV_AGAPSISIDGDTRANSLSS_L_I_E_
NCU02623	EAA35790	241	0.136929461	ORDP	MKVISK_MVAAEEKRLAHKKAQEKQQQEKASASA
NCU02634	ESA43940	211	0.440758294	IDP	ELD_QS_PNGDPSFLSPRD_GYEVDVNRELASLSSGGGNNRRDDDDDETMEDVEGHGDPNAHHEGGTGGAGPDATGGDVRREGEDAREGGADGARA
NCU02634	ESA43939	393	0.44783715	IDP	ELD_QS_PNGDPSFLSPRD_YEVDVNRELASLSSGGGNNRRDDDDDETMEDVEGHGDPNAHHEGGTGGAGPDATGGDVRREGEDAREGGADGARAANATNAEADAAAVVRNF_QGRAGGQAQAQGKSY_VMSQQGASGTDAIEVEPSAASVEAARQAMSQDQKRALLKK_RGGMV_KKTVQKK
NCU02650	EAA36187	494	0.214574899	IDPR	MAEPAFKPEKDFSKEVDKLLPEAEQLAKTDIQ_KQTR_KISTKYLARRPKKTQEQLDKEQKDREAKKARGEEVSEEKEDD_ITKEEMMARIQPGAKSSKKSSKEKAAAR
NCU02677	EAA36214	1168	0.093321918	IDPR	MLSTVHKAGRAPALLRHGRRVPVQASQLRALTSG_SIFQTQANA_QRLSSQKRWLSASAAAAAASQPAPDAKAYIQS_E_LGTDPRDIDR_E_DLKDKLEA_RPEGIPSEVRRW_G_L
NCU02727	EAA35876	477	0.327044025	IDP	MQSLKSASVTNAVRSAPRISQRSVSRTTRPLSTLNSSAITTTLRPQTSRTVSRNPAIGLSTTLLTSRTQHARHGSSSASSSEALQK_DGFEISIPPSETVEVTEK_PKSKGG_EGAEIVAKGDPTTKLGRITSGCPSPSL_TEVEVLVRGKPRPA_YYKSA
NCU02738	ESA43971	213	0.258215962	IDPR	MQQGPPPDRYGMSPPPSATGSRPAHHNLPPVSSRPPPSPTTRDGADPTLLPLF_T_L_
NCU02738	ESA43970	311	0.511254019	IDP	MAYNRSYNPDELPRFAEPEPRQGTSPAPPQQAPTTARYETKPPPPRPVEHRNTGFEQRQNSYDPQRQNTYNQNAYHQNAYTQNHYASGSADPHRLSPRMQQGPPPDRYGMSPPPSATGSRPAHHNLPPVSSRPPPSPTTRDGADPTLLPLF_VD_GTGQLS_
NCU02739	EAA35888	437	0.819221968	IDP	MPPRTSLTSSFSITDANNEVVCPLRNQDGSSCRKRCIGEKRYRSMQEHIRRAHPEHYISKLPATEESFLLMIKTQPNERPQNQSTPGPSAHAGQAKGLSHAYHRDGSSAPGTPRNGEEQYTGAALLPA_ESDNDWHSDHEGKRRPRSSIELPPIHLTNADVTSAPYSGYDSGRPREILPSILSNSPPGRSSTLPPLHRTLGPTRTRRQSISKRGHQGKRSKGATSEWLRRLQNDSQHELLRPGGSDRKASSAEPSADFGKRWEDLIDAATSATEDIDEDRTPIPRSPVSIHRSSLPPLQQHYNYTSYQASPLQQALTPPSYNPEATDAFPSVESGESGENFHIGSRGLSDSSPSYSSQN_
NCU02750	EAA35899	1319	0.702805155	IDP	M_SQFSALHRDSKTPTPAPSPPNDLRVRDDSDPKPYSPTVSLPTPAPSPPQLRDSREPSPDRPSPIFDKVPEPAVASSTTPVNDPFAQSVTGKRRSNSRPLSMALSSQQPLMESNEEIIPELQP_ESLPTRSSDEQPLQ_EVQKAQKEFKKRSPYDRSHGPVLKGQIKFYDSKKDAEKKKKHSK_IHSEPPSS_KMKELTGQRMNAVEDAPTSHSRSASRSSKRLSFGQNPASSSKPRVGFSEEAGPVRSSRSLSLSRPSQRTDSAPPDPNREPVPSTMAGHPRHSRNISDTQLAHAASAHELDGPGAPQPSMRGPERARTFASDLASTPERVSSEDESAVRSQLTNDLQEIQRMQAPEPVNAPPAFSHGAGSRPQQKPYHSPEMRRAHNRLSNTTLSQIATAGGLPSDAVPNEFDRYPEQGRGQSQGQPAVQPQASVKPMRMNANFIGTREALTSPSPTNNGPSGPSPGLTSPHMKSPQNPSTASLTHSPDNPASGRGTPLMTSYPGSTTEGRRTPPLSQGSPRSNMPGRSPPVTRKPLPPGSPAFRRLSEDSVSSLPVRSGCSSGGL_SFSDSRSIDAASTASPDYASTHRSTDTQESADRERPRAGILKVVGDTSVSPHDANGSSSGKT_AMKSSSAKPTESNAQPSRFFPPNTGRKSPGPGTSYSHFRQD_TIR_TVPWQPGSGVKATAAH_SPEQFVQQRAAAPPIPVFVHQRSPSSQTITDLRATAPSSPLKRPGVHGGAHSRHNSAELLSSGRPVSRGLVAVLSSAEVSSHLSAREQEYVARATGTPLIAMASNKSEPQPKSGLVGAIQQRERERAHMRQGVSGQAVAHAIDQRQREQNQQAQRVAQQAPFAQ_VHTGRSQPLQPDNGYESRQARPRSELLAQRSSYALGDPTAAGHGGGSAVGVGPPMDSPHGSYPLQSPSSYNVGGQNG_
NCU02771	EAA35030	398	0.030150754	ORDP	HFPNPLRSPSD_Q_
NCU02785	EAA34705	481	0.222453222	ORDP	MSQQTTPNAPGWAPDSWRSKPIKQC_GQYAKPRSSPVETINGK_EYEEPLTRLLNHPSVRSYPPDSTTPP_STPTSDLLPMLRTLNPNR_K_DHYRQERKEKEAERRKSSVV
NCU02786	ESA44390	347	0.282420749	IDPR	MVDRGRKPSALASTPGLPPQPQVAFSSDNSRVTATLPT_LGKSTSESTPTPTTPAFAATATSAAG_VDKTTSPISTSTQTTSALTISSETDRVYTPAGDD_
NCU02786	ESA44391	347	0.282420749	IDPR	MVDRGRKPSALASTPGLPPQPQVAFSSDNSRVTATLPT_LGKSTSESTPTPTTPAFAATATSAAG_VDKTTSPISTSTQTTSALTISSETDRVYTPAGDD_
NCU02793	ESA44387	10709	0.959379961	IDP	MIPRDQRRRSPERERRRRADRRQSREQLAAAALAAAAVGQTAAKTAGPSSTHRSRANSSTSSSAVTSSDEDSAPKNTGWGFRSFFSLASSKKVRKRRSFRKKNYSSSSIDSNLAYGGYQSRSSLESQRGARRRSGPQRKISQTYSQHSHHDKEYQQHNQDQYRDHPQYEQPQHEYQRPEYVPQDQYAHSDQTTPRPGQPTQHPHAQPEPYYRHQHQQYHQQQPHAYQHPAQPYHGQPEYDPELFTPDGRPNLARTTTDEEIIELGRKISDLARASNLRDLERAGKQRPSQLVGAATAISNFRRQNPRRNGRRGLAPSKSSKRDEQSDDDQGWDTASDSDSDSDSGDNAEEASASDSDLAYGSSPQYSDEKLSSSPAPAPAPPPPTISPQKPYIRNKAIDPS_TP_NGFRPTEDVLPPRQSKPWLSRFENDPLPDYPTPTDELDTPTQMHYPIATPDL_DAVTSPTLVSGSPLITSRPVTVAIQAPKPRVPVSTRALEEHPMPRQRSADGRLMTADSALAKSMGNAAGKHEVIRDDTPPSNYRQHRSRAQSNVSAHPSHTSHHSHALSHTSRTSHTSQVPVHVQVPLPTT_DRNLDPNHVLAEYKQRVQQEEEQRRKAEEAEKERLEKERQEREARAAAAIKREREAREAQEAAEREAREKKEAEERAAAVALELAAQRQREEREAREALEKMEREAEERAAAAAAAQQELEALEKARREAHEREVQEAIEKVRREAQEREVQEAIDKARREALERDAAAAERERQEREHLEKVRREAEDLAIAARRELETRETALEAVAKEARRLRDEADYREQYERRVREAREMQYKEERRMYDARYRADRENMIIDVEPRRRSTSRQTRDESPEEKRSNAGKETEREEHHRPKREPVTIINERDVPKDEPKPKVEEPTRSVSEKKRESMGDTLDPKPKKPSKEERRAKRAETLRLLAEMQKELELEKERARKLAELEAAEQRQEKPKDEEPRKSSQPAVLEPSKSPKDQVPDDAFATPVLATPARPLTPQVYTVPEPDFSPPKRRQLTRALTDAELEIRERVTRRDSFEIQQRQEEIRRSRNASEQPTTKDADKATIPETDKETLIAEEPERERSRSHNRAGSRVRESEPLRDATEEPERARSWSRQYSYVREAEPTPDPQTEANKWYRDYVSSRREERLRSSSPARSVVDKYDDSVFGPPTPVIVTAEPTIITAEPSWATADPADDGKPKKGKYAEPDADV_R_LRPAEDHSSLHAPTGQPMFSSRDPSCERERPLLNLVLPTPAPTPTPERERRERARQAVRESEVEHEESRLAPVAVDESKKPNYILNARGEIEIIAPTPKDEDTESVKSDGWV_VEAIKRALQPKKERKASIAWGTLA_LQKVAEDRKAAAEQKAEVPAAEEKSLAPEVEEKVEVLPAPVVEEKQPEEQKPREAEPETKPADVAAPTKTEVQPDVELPRQSPHPDPEPHLEPHHEATPVPAITIDEPEGPKATEEPKYEEAKEELKEEEEQSALPEGESHEEKQNEATRQILDESASSPIKPKRKLPKSLAEPSIFSPY_VVCGEHPNPEPHADTYTWR_SIGDEWESILRKAEIGEDETTTNPTGTFNPDNREPPDRLGKEFSFEVVERENSQTNPSDENARESEKASTEQNGVADRRPSNEFIEFLKNQTNNSTSDRKHDHHIIATTEMKGNGEDEYFLGNAGTHGAGAGSAEDSEAATASDSKDAEAQSLPRPNATQASMDSTPVAEYKKEEDEEEKLYGSNAGSDSAPEPTQLQHTDSRFID_PQYGDLLPLPPYPTLTGPGYRYLADLPSPLDFDLEQLPALPESRPSTPPPTSSSSGTAFKAAVAAMMGTQSLIRRQRGHTRSRSALDGTAPVRVPSQTAVPIQFRLMGKKRAGSVHSLPPSEAWGQSPASRPSSAHGDAAAASEGKFPVRSSRPRPTSWEGSMREIKPLYLVERNAATATAASVLAPVVDTEEALPPPESFELPEDDDLDLLPALPDSAPESDAGSPVVAPQMESLEKDVPSEAVLPALEDTFTPETVRLPVDEDLDLLPALPESDAGSPIVTPVNLSTDLPVDEDLKHAEIPSPASTEKALPAPETVELPVDKDLDLLPALPESPTIESAVPVSLPAVAPEVVEEVPAAEIPQVVEAPKEFEIPAPETVELPVDEDLDLLPALPESGLSSPTLREPASPVSVGEDDALSTPAEDVLPVPRSVNLPEDIKLPADEELDLLPALPDSVASSPTTDTVPVSLPISASDVAKDTEEMPKAVIGVPTTVAPEVLAPEAVRLPVDEDLDLLPALPDSLATSPTTEIMPSLPFVEEVVEETSKVVEREVSVPENIKLPVDEDLDLLPALPDSVATSPTTETTPSLPILASEEATHAPKEIEVAPETITLPADEDLDLLPALPASGNTSPERSTSPVLLEKAASPVIIPEPETVALPVDEDLDLLPALPESGPASPTKEHASLATSPVVAPATEKEVDTEVELVSEVSRGLEVPEPETISLPVDEDLDLLPALPESGPASPTKEHASLATSPVAAPTLLEEIEAEVELVPAVDDEIVKELVSMPKPKPETVSLPVDEDLDLLPALPESGPASPALEHVARSASPAVPVLEKETIPEARSEGVREIIPEPENVALPVDQDLDLLPALPESGPASPTKEHASLATSPVIEAVVEKEPVVEEVPEVIPKLLPLPVDQDLDLLPALPESSPASPTKEHASLAASPIIEAVVEKEPFVEVVPDYLPLPDNEDLDLLPALPESAPVSPIKEHASLAPSPITEVVVEKEPVVEVVPELLPLPTDQDLDLLPALPESAPVSPAKEFAFPVSSPTEIPQAVPDVVPVDISKTVPEVVPELLPLPTDQDLDLLPALPESGPSSPVQEEFAAPVAQPTDISVGTEVEHPSKDTEDVLSITIPEPESVPLPAESDDGLWALPSLPQSRAGSGYASPVTVDIPTEEVSSPVKATEETSELPVSINPETVRLPSDDGLWALPSLPVSHEGSGYASPGAAMPTLGVEPPMEDLKEYFPDHYDQEVVDEVSYKQPLKIETDLPLDSLPQLPADEDLDLLPALPDSRGSSPDLAVSLPVEEYQEVPQAEESEKQLDLSELPALPVDEDLELLPGLPESRNESPEPQVETVPAVIPEQAEEEKEKEKEQEQDLSKLPPLPADEDLDVLPVLPESRNESPEPEVSLPVNTPEQADLSKLPALPVDEDLDILPALPESRNDSPEPQPSLPKVISPEVLPLPTDEDLDLLPELPESRRSTPDQETSLPVAVPQSPIAKEAVKDITEVPVAEEDLSYLPALPVDEDLELLPALPDSPAAGNFPEEEETQTTWQPEEFTQPAWEETQPTQMSDISEEDFPVPAAVKGDEVSRDLADLPALPESRSGTPLSDLPALPESRSSSRSEDMETAPSLEDPSELPPLPESREDSPEPKSPLPDLGAQPAKESLAKQIAPSQPWNESETQDEPLPASNELIVGHVRRDSSEAAHPSDIYEKPSSHNQAKSPMLIGNNDPNE_DMCDEDDASTVAASDAPSFLSGANAEQKEQIAKALAGDSEATSSLSPESSFRVLQYLKKRDAAMKQGQTYEEPEEVVPGPSSQYEDEEEQVPQEIEDALESIEKQSKKAKGVSFESSDTPTEKRDVPEDVPADHTTSDQSTPRQELRIGIPGPSSRVANLEAVNDEVENIPDVEAQKDELSKTSTDKDKHTESPSNQESSGEPQPANITQEDSILGGGLVAEPERQRPMRVASPENQWGTLGDLDDLDDEDDDDVSEYSPGGTNLKRHSLTR_GRNFRSNSAPSPSDVPVQDERNYYSSDEREMLGEEQQQQQEELSGDELEKRLERVKMEEEEEVEKVEGADESQTGPEKLAETEPEPTLEGVKGEPSTTEKKGKKKKQKKKRNKGKGKADVEPEAPLPTTQADLETTLAPETEEPKELELEAEPASKPKKSKKKKNKKNKSTAASMLKGPTISDTAKPTDGPGVDRHSTWPMVKSDAVPSEKKTAPGSESKVPPPQGSTANENTTLPEEIPLPRSRDLSPCASEEPTETATIEREPEPEIPATKHDEATTVDERQTATNELDGNGSVTPTPQQHISDGHQGKPQGDAEQGVQTAPPESSNTTEPLTSGAEQPISPQADTPMDMQPAEDPVPVEAALEGSTQQGESQTDDKGKPEEEPKIKEQLATVSPDLVSPTSDTFTPRLLRRSYPKKEKGKAGKMSNPASPTMGAGWGIASPPAMSLDKALEAADPFADGEFERRMRTVSANREAERSAKIAEKEKLERALFLQRRSTFDVGDSPTSSHTSVVGSTHSSGAAETGSNAEERPIYALKRASTDRAEKKKKLAAEKKRSKKSDWPDAWPEEFDEEATMPQEPGHPSMWPELHGRDLHGRASPSPIRGRSGYRTPTPLGQHIEVGRASGQTGDDSANHVGVLQESDRRLSAGGNSVGPDSSRSRYNNMSDPFTIGGGPKDIPPPEPIPEVPSKPIPDVGSDTATPTSEANKELGGTVRPSGKKGRKRRNSSLAIATDKEEDVDDNNSEAEQGDLDTQPSGSAPGKKTRRNRRGRKGKDKSTPSSPSVDTEGTEDQEASDGDEEPSSSGSSQDANAGAAGDASGKKRKNRKKGSQASSGLMSPPLEPNAEVAQLHAQLAQLTDLVQQLVVEKTRNSSADQGRSRRNSSVTKGNPKIRRTSSGGGGGDGEAHYDSDGNSIHDEDEELDDDDDDDAETGAADETTKAKRFMGVPYRRGSKSKSDKGEKGDKAKDKHQQQVGEDPTSELEHAVLKTTPREEDEQTGNSPQIRDVTAADNERTQQELFAIDNVNVNVIKNESRDSEAGVEFALRQQVVIERQGDEHANEQSGAEPEEQLQQGRGGGRSGRGQTPGPIPETEFEDSELEDGATSPPPKPGMINRAMTGMKSLDKLDFRKPRASSVGGETDHHRPATATDAETESINQETASITQPKGSSAMMKRAFSGMIPTTSKPRASLDQQSETESISGSSRPSMMKRAVSGMIPGASKPRSSMDSTAEHSGERKMSMGSAFKNFSMTGKSRDQSRTREPTSRGPSIDLGSQETDSMEISPHESPALRPEVSPDPHPQPKPGMMKRALTGMNPAASQQRPDMAERRESEPVLEKEKHKTLDRLTFGMMSRSHSTSTGMGTQTPDLGFNSAEQDVLEPSRPGSGSGSGSSSIHHHHSQHSSEKSKTNKTMKMLGLGAFTKKDKHPELGETPPEMSRPGSSGSYQATATSKPSRMDRTISGMGMSRPRKSISQETPPPDTDSRPGTGSSMQPPQQSQFPVRPDPSPAPKSRMASFNKVMTLGLIKDKSDKTPTPSHHEPDTATQTPMESSASAHSNGSRPSSWNSNQFPDQLMPEGKPSKSQTRMGRAMSALSIPSGSRTSVSQERPASSHPETTTSANLTEPTDVTDAHSHHSHHSNQTTTTTTTTTDKKEKSKMSFKSVVTLGMASSHRSSSSRRHSVEHSSQTQPPAIQQPPVMPKLELPSFGLGDSLLGSPPGTSSGLGSLSPPATSSGAPPPPPLGGSVSAPGTSYGFPNVETPSSERPPKDPETASMMNQPKPGMLARTKTAMSIGSRKDWRDESETTGMGEEKKEKKVMSTSAKANWNRALKGTKGVVGMGMFMKKDKKEKDKGDGVEEVTVSPEEVELPASPEVNPEEEVELPCSSPSILLLSDAAGEQLDEAVIKPIERDFDQQLEKDNSLNPQEIGLPPSPPPAMSEIEPIEHIIISQQFQTDPSSHAVNPEDVQLPASPSPSAEVAESENEPIEQGFNQRSPRHAMNPEQEVWSTLSDAGDLTESEPAVEQAKQTTVEPLSPATTTADRDQDQNPDKFIGQQSHIPLFTPEAAQHEEPGDLVLPTSEAATTNLPSSSSPLLPCRSSRSSMSGASEELPSETTSPNLVSTTTAATIATTTTTIAATATTSSAAAVNTASSQATEASTTTDEHAPSQRAAARSSFSSSSSSLRMTEPEEVELPPSPSSPAPPHHTAPRPEEVELPASPVTTVTVNVNLNEAHHHHQFAQDIDVDNTKPKGDQHVEDDPKSDSELSLGQHADQRGQHPISEIRPTDIRLPLSPKVTPEGVVELPASPDSESTPIIIDEQLQLQPLHSSHGDDEQQLSSQSPPPKVTTTADTHAQPSSSLESPAVLMAVPSSLDMPPPPEDIELPPSPTDGVEHREEKPIVAEIHERVKSPVSGHQDVEIPTSREHSPAHSPAVEVSKSEVPTAAAEPEVSEVEDLASQSKQKTLAEELEEFDGSGSPSPEVDNRDAELVSFTGLTKDAELSSAHSSPMDAPTDVELPASPSPKPETDDQDKDLPITTESHEAIANVTIPTWTSPTVSPKVKPENIELPPSPQRPQLLPSPNIVPGYQFSPEPISDDERLPLSPDDEFEDDDDDDGSPVDVEQYERSFSDDPQEEGFASSPDEATVDHVEVQHSPPSQGSPAFASSSPRISPAQVELPASPVESPNFAPASSSPSPKSTPEDAVLSPALEAAMEFTPSSPVERSVPSTKDTTMFEERGVSSASASAPAPAPEEENVQFAPAPSSEVQHPASPKISSEDVGLPKSLLPEAEHEEMELPITAAAAQLPEDVELPMSPAETEPKIHELPITKEIPTAHELPTSTLPKISPEEVELPMSPEVEVPTPAHEVIQSLGDQSDNIHKVSSSPKIAPADIELPTSPENNVLDSPKTLLPGDSSLPESHLTEAQVEKDMDLSTAAEQDDQIVDEQSDNDLEVSTSHKIVPEEVELPRSPSSPVPVEGLDVNEIQHLHSSQIIPPHVQRADSTWGEAELEVELPSSPLTEIAHKEDELPASPVKEAATEEVEVPASPVKEAASKDIEVQKSPSPAAELDVTEIQHLHSSQIIPPHVQRAVSPAVIHEEVQSPTLPDVVPEEVELPASPVKEAALEDIEALRSPSPAAELDVTEIQHLHSSQILPPHIERAVSSNTVPEDVKAPASPSAETAPKEDVLPRSPSPGAELDVTEIQHLHSSQILPPHIQRADSTWGEVEPEEVELPKPPVEEIVHEEVHVPASFKVVSGEVENPASSPSSPKIAAEEMDIPRSPSPVDNLDVTELQHQHSTQIIPPHTQRSVLPTAQTQAVPEEIQLPASPLEQFTPEEVELPRSSSPVEAKLDIVEMQHE_GEVDPEDVDLPTGPLKEIMPAEAELPGSPSPVEDELDGAKLQAAHEEVELQASEPTSPKITPEEIEVPRSPSPFDESKITELQHLHSAQIIPRNIHYATSSSGSPKIIPEEVELPASPVEEVDVDELQRFHSSQIISPHIERSASPTIEEVVPEEVELPVSPVEQVDIEQLQHLHSRQIIPPHIQHPASPSPNAELLASPKVTPEEVELPASPELVPQDIELPASPIDEAEQAELPILTKESEASVDQQIDDLEEEEDARSAALELPSSPEVKHEVQPEEMELPLSPVLKPEEVDLPASPEVVPEEVELPVSPVDDLADVQHLPQPDDVPEEAVQENVNLEIPSSPVIAPEEVELPLSPKTAPEEVDVPASPVVEVEEQPATVSEPSERSINLEADIAPQEEIEPPFSPVAKPEDIQLPASPEVIPEDVELPLSPIVELEHQLPIEPVNFELPSSPKLKPEDLELPSSPEIIPEDVELPASPVVELADEQLPVEPEQSAQAIEVSEEDTKLPSTPIVKPEDLELPASPEVLAQDVELPPSPVTLSEDVELPPSPMVDLEHEQLSVEPVDLSDVQEQQVEEQLDKHTAPESSPVLLPKEVELPTSPATKSEQEPIEPVRQSFDSDLYYDAVDSKGKQPATDAEELTQQGDAAKTDSAQKWEMVDNVDDVDDLDSIDGADSEISENGLLTEAPTSKQPNQPKPTRKREEVAAAIERSEDDAPIIPRDPSSTTTTTGDGHHADILSREAEDNVDLRRSAGGSPVPTSTSIAAATAAAGAAALAAATVNELLTTTTKNDEPELSETVEVHP_LIEDAPMDLYPTDGPSPKLLSASTFPLEEAGDDDGDYFNNVELPEGAIFEELPSEAEEPAHEHASHFTHDPPSEPEEHEVKKPRESIEETQGFETLFAPRTPMPYASTRETLVKESPKPTTPSPSAEQTRQPPKQAEPVRHKRIRSTEPARLSNEALAASLSPRAKSSSVRNSWPAFTTTGK_ALAASFLESSSVNRGSSPVTPRFPPSASSMHQQQPPVSVLLKEQTQRQSRELAANYLETFADDRKVRSKSRPRQPSFFGGHT_PNAANRVVPVPVDLDSLGETIVPEKEEPARPPSVSSVDSMGSPTTTHGQAQDQSMALEMAVSYLDDEGEDVGAVPMVVTPGVEMEITPSPESSPGLQPEEEEITREREAEVKVAQEPEPEPEPESEPAAEDDEHDASPEWGRGMSLPSVEIQPATPRAVPEEEEEEVESLFDIPVQHAHAPHEVETLSTVMEESEPTDEEEEPTSALAHTHEAPVVDKSEHDERPLSPEQLPEEYHDTPSVEIDVDELQRLHSRQVIPPNLQRQVPSSPKIAPEEIELPSSPELHETSRDTPADIDTAELQHSGQILPPNLQRYIAELQRLYPSQIVPPDLQRQVPSSPEVKLEEVELPSSPELHEASQDTPGDIHITELQQLHSRQIIPPKLQHPASSPPQIKPEEVELPASPALREEFQDTPADINITELQQLHSRQILPPNLHRHIAELQRLHSRQILPPNLERHIAELQRLHSGQIVPPNLQRQASPSPPPQVKPEEVELPSSPKIPEEPQDTPADINVVELQQLHSGQILPPNLQRYIAELQQLHSRQILPPSPQRQASPLPPPQIKPEEVELPSSPTLKPEDVELPSSPVEETIPVVATGLVAAGLALVSEVSKDNRDHSVEEEEEEENDSAPAPLQPVEDHNSRHVNDEFEDFYRPATPKVYPEEIELPASPEIIKPQDIELPVSPRVLTGEVELPAWPLNEPEDVQVVSDSKSEADEQDMTTPIVESHVAKPEEIELPSSPAIVPEDIDLPSSPRMVPEEVELLSSPANELEDAELSSDSDSEADEDSTPVVEAHATKPEEVELPSSPAIEARNFQLPSSSVEPENAELASDSDSESDEDSTPIVEAHVTKPEEAELPFSPQLVPEHIELPSSPVNEPEDAGFASDSDSSSEADATKLEEIKLPSSPAMVPEEIELPASPTVQPEQIEVPSTPEPEHEHEFHSEPEQETTIDPLLDSEAEYEDEEDDDYDPLADLLPSPDMSPAQHHERYERELPHPHPLMMHPVDYSAPQQHGYEESEEVHTPVYTEPVEFWHSPELRYHCSPELRSADHQEFASFPEVNPEDVQLPASPDYGAEEEEEEEDGGLSRDAPADDDEWESESGSESENYDRDDEHQVHQAQSVAIVAGTVAVLGGAALVANSLKKEERAEEQIDSENDEEREETESEDDEEKDRSEDEDDQVKPVTITRSDDKRGDSEDEESDGEPGERDGRSGDDLEDEEAGEEDVEDVHGGDNEGLPEPSLNRQDSETVPKAIREGAPMPWAMKSNRREDSSSPPVVEQRRFSFPDDIAEEEAFTVSRSNTAIEGGGDTNHGEGPAGSHATSDQSHQHQQTPSAPMSTISDYAHSYNSLPTLQEEDWATDDDRNRHDKDGDSPVN_DSVLTVAAR_AVFNEQYHQQQLERQAQIQEEDLRERGVDLRDFANSPSAGSDRTETGPSSPQRTTETPKVQEPVPESSEDNVEVVKEQHSSEKARKETPQDKPEQHIPKTLPGLGVALRPTGALRSVSDISKQLQSALTGQSPSPVARPIPSNTGVARLRTPEPLSATNNNNNLSLRPDSPGSSSISISSTSRSHTSTPPLRRMDKRATGNLRSLSSGSQQDAAAKSAFLGTLAEGEGGAPADAEGPGSRSSIGPVSPTTPSRAQPPRPRSDTSGSSPTAAPAAAPHQSQAPATPSPPRPNTSRATSANSVIPGAAAPALALGTSPVAHGGDDNTNNNNLVDKDKSKDKQQQQQQHKQAVATPRALSVTSATPVANEGRTRSKGSMDVPDVYDGLGEGRLGSPRSPARPPSLRKRHSAQLIDLEARLAQLMAENAALQKAKNDAEAELSQRNADLASILADKNVEIENLQREIQETQETCNRLEETYEGLKTSTSAIAVKHNETVRALEEQVRKAAEELAAAQGNHEQEYTKAIAEKDAQIAHLRAQLNAQTAQIRELQEQIESQQIARSPEPT_LE_RRNYKAQR_PSDKEKVILDQL_VKLSI_RT_RAEYIMLPPLQPEYDESGELVETVSFNAALMNERSGDVDVPSAEEL_LVQRPRKQRSAAGGRVVSGQKAREPVAQGMKGGDEMMGGMGSQV
NCU02793	ESA44386	10642	0.959124225	IDP	MIPRDQRRRSPERERRRRADRRQSREQLAAAALAAAAVGQTAAKTAGPSSTHRSRANSSTSSSAVTSSDEDSAPKNTGWGFRSFFSLASSKKVRKRRSFRKKNYSSSSIDSNLAYGGYQSRSSLESQRGARRRSGPQRKISQTYSQHSHHDKEYQQHNQDQYRDHPQYEQPQHEYQRPEYVPQDQYAHSDQTTPRPGQPTQHPHAQPEPYYRHQHQQYHQQQPHAYQHPAQPYHGQPEYDPELFTPDGRPNLARTTTDEEIIELGRKISDLARASNLRDLERAGKQRPSQLVGAATAISNFRRQNPRRNGRRGLAPSKSSKRDEQSDDDQGWDTASDSDSDSDSGDNAEEASASDSDLAYGSSPQYSDEKLSSSPAPAPAPPPPTISPQKPYIRNKAIDPS_TP_NGFRPTEDVLPPRQSKPWLSRFENDPLPDYPTPTDELDTPTQMHYPIATPDL_DAVTSPTLVSGSPLITSRPVTVAIQAPKPRVPVSTRALEEHPMPRQRSADGRLMTADSALAKSMGNAAGKHEVIRDDTPPSNYRQHRSRAQSNVSAHPSHTSHHSHALSHTSRTSHTSQVPVHVQVPLPTT_DRNLDPNHVLAEYKQRVQQEEEQRRKAEEAEKERLEKERQEREARAAAAIKREREAREAQEAAEREAREKKEAEERAAAVALELAAQRQREEREAREALEKMEREAEERAAAAAAAQQELEALEKARREAHEREVQEAIEKVRREAQEREVQEAIDKARREALERDAAAAERERQEREHLEKVRREAEDLAIAARRELETRETALEAVAKEARRLRDEADYREQYERRVREAREMQYKEERRMYDARYRADRENMIIDVEPRRRSTSRQTRDESPEEKRSNAGKETEREEHHRPKREPVTIINERDVPKDEPKPKVEEPTRSVSEKKRESMGDTLDPKPKKPSKEERRAKRAETLRLLAEMQKELELEKERARKLAELEAAEQRQEKPKDEEPRKSSQPAVLEPSKSPKDQVSHDSKAAPAPGTSLSKSPSGVIDPFQFQVPDDAFATPVLATPARPLTPQVYTVPEPDFSPPKRRQLTRALTDAELEIRERVTRRDSFEIQQRQEEIRRSRNASEQPTTKDADKATIPETDKETLIAEEPERERSRSHNRAGSRVRESEPLRDATEEPERARSWSRQYSYVREAEPTPDPQTEANKWYRDYVSSRREERLRSSSPARSVVDKYDDSVFGPPTPVIVTAEPTIITAEPSWATADPADDGKPKKGKYAEPDADV_R_LRPAEDHSSLHAPTGQPMFSSRDPSCERERPLLNLVLPTPAPTPTPERERRERARQAVRESEVEHEESRLAPVAVDESKKPNYILNARGEIEIIAPTPKDEDTESVKSDGWV_VEAIKRALQPKKERKASIAWGTLA_LQKVAEDRKAAAEQKAEVPAAEEKSLAPEVEEKVEVLPAPVVEEKQPEEQKPREAEPETKPADVAAPTKTEVQPDVELPRQSPHPDPEPHLEPHHEATPVPAITIDEPEGPKATEEPKYEEAKEELKEEEEQSALPEGESHEEKQNEATRQILDESASSPIKPKRKLPKSLAEPSIFSPY_VVCGEHPNPEPHADTYTWR_SIGDEWESILRKAEIGEDETTTNPTGTFNPDNREPPDRLGKEFSFEVVERENSQTNPSDENARESEKASTEQNGVADRRPSNEFIEFLKNQTNNSTSDRKHDHHIIATTEMKGNGEDEYFLGNAGTHGAGAGSAEDSEAATASDSKDAEAQSLPRPNATQASMDSTPVAEYKKEEDEEEKLYGSNAGSDSAPEPTQLQHTDSRFID_PQYGDLLPLPPYPTLTGPGYRYLADLPSPLDFDLEQLPALPESRPSTPPPTSSSSGTAFKAAVAAMMGTQSLIRRQRGHTRSRSALDGTAPVRVPSQTAVPIQFRLMGKKRAGSVHSLPPSEAWGQSPASRPSSAHGDAAAASEGKFPVRSSRPRPTSWEGSMREIKPLYLVERNAATATAASVLAPVVDTEEALPPPESFELPEDDDLDLLPALPDSAPESDAGSPVVAPQMESLEKDVPSEAVLPALEDTFTPETVRLPVDEDLDLLPALPESDAGSPIVTPVNLSTDLPVDEDLKHAEIPSPASTEKALPAPETVELPVDKDLDLLPALPESPTIESAVPVSLPAVAPEVVEEVPAAEIPQVVEAPKEFEIPAPETVELPVDEDLDLLPALPESGLSSPTLREPASPVSVGEDDALSTPAEDVLPVPRSVNLPEDIKLPADEELDLLPALPDSVASSPTTDTVPVSLPISASDVAKDTEEMPKAVIGVPTTVAPEVLAPEAVRLPVDEDLDLLPALPDSLATSPTTEIMPSLPFVEEVVEETSKVVEREVSVPENIKLPVDEDLDLLPALPDSVATSPTTETTPSLPILASEEATHAPKEIEVAPETITLPADEDLDLLPALPASGNTSPERSTSPVLLEKAASPVIIPEPETVALPVDEDLDLLPALPESGPASPTKEHASLATSPVVAPATEKEVDTEVELVSEVSRGLEVPEPETISLPVDEDLDLLPALPESGPASPTKEHASLATSPVAAPTLLEEIEAEVELVPAVDDEIVKELVSMPKPKPETVSLPVDEDLDLLPALPESGPASPALEHVARSASPAVPVLEKETIPEARSEGVREIIPEPENVALPVDQDLDLLPALPESGPASPTKEHASLATSPVIEAVVEKEPVVEEVPEVIPKLLPLPVDQDLDLLPALPESSPASPTKEHASLAASPIIEAVVEKEPFVEVVPDYLPLPDNEDLDLLPALPESAPVSPIKEHASLAPSPITEVVVEKEPVVEVVPELLPLPTDQDLDLLPALPESAPVSPAKEFAFPVSSPTEIPQAVPDVVPVDISKTVPEVVPELLPLPTDQDLDLLPALPESGPSSPVQEEFAAPVAQPTDISVGTEVEHPSKDTEDVLSITIPEPESVPLPAESDDGLWALPSLPQSRAGSGYASPVTVDIPTEEVSSPVKATEETSELPVSINPETVRLPSDDGLWALPSLPVSHEGSGYASPGAAMPTLGVEPPMEDLKEYFPDHYDQEVVDEVSYKQPLKIETDLPLDSLPQLPADEDLDLLPALPDSRGSSPDLAVSLPVEEYQEVPQAEESEKQLDLSELPALPVDEDLELLPGLPESRNESPEPQVETVPAVIPEQAEEEKEKEKEQEQDLSKLPPLPADEDLDVLPVLPESRNESPEPEVSLPVNTPEQADLSKLPALPVDEDLDILPALPESRNDSPEPQPSLPKVISPEVLPLPTDEDLDLLPELPESRRSTPDQETSLPVAVPQSPIAKEAVKDITEVPVAEEDLSYLPALPVDEDLELLPALPDSPAAGNFPEEEETQTTWQPEEFTQPAWEETQPTQMSDISEEDFPVPAAVKGDEVSRDLADLPALPESRSGTPLSDLPALPESRSSSRSEDMETAPSLEDPSELPPLPESREDSPEPKSPLPDLGAQPAKESLAKQIAPSQPWNESETQDEPLPASNELIVGHVRRDSSEAAHPSDIYEKPSSHNQAKSPMLIGNNDPNE_DMCDEDDASTVAASDAPSFLSGANAEQKEQIAKALAGDSEATSSLSPESSFRVLQYLKKRDAAMKQGQTYEEPEEVVPGPSSQYEDEEEQVPQEIEDALESIEKSKKAKGVSFESSDTPTEKRDVPEDVPADHTTSDQSTPRQELRIGIPGPSSRVANLEAVNDEVENIPDVEAQKDELSKTSTDKDKHTESPSNQESSGEPQPANITQEDSILGGGLVAEPERQRPMRVASPENQWGTLGDLDDLDDEDDDDVSEYSPGGTNLKRHSLTR_GRNFRSNSAPSPSDVPVQDERNYYSSDEREMLGEEQQQQQEELSGDELEKRLERVKMEEEEEVEKVEGADESQTGPEKLAETEPEPTLEGVKGEPSTTEKKAPETEEPKELELEAEPASKPKKNGPGVDRHSTWPMVKSDAVPSEKKTAPGSESTEVPPPQGSTANENTTLPEEIPLPRSRDLSPCASEEPTETATIEREPEPEIPATKHDEATTVDERQTATNELDGNGSVTPTPQQHISDGHQGKPQGDAEQGVQTAPPESSNTTEPLTSGAEQPISPQADTPMDMQPAEDPVPVEAALEGSTQQGESQTDDKGKPEEEPKIKEQLATVSPDLVSPTSDTFTPRLLRRSYPKKEKGKAGKMSNPASPTMGAGWGIASPPAMSLDKALEAADPFADGEFERRMRTVSANREAERSAKIAEKEKLERALFLQRRSTFDVGDSPTSSHTSVVGSTHSSGAAETGSNAEERPIYALKRASTDRAEKKKKLAAEKKRSKKSDWPDAWPEEFDEEATMPQEPGHPSMWPELHGRDLHGRASPSPIRGRSGYRTPTPLGQHIEESDRRLSAGGNSVGPDSSRSRYNNMSDPFTIGGGPKDIPPPEPIPEVPSKPIPDVGSDTATPTSEANKELGGTVRPSGKKGRKRRNSSLAIATDKEEDVDDNNSEAEQGDLDTQPSGSAPGKKTRRNRRGRKGKDKSTPSSPSVDTEGTEDQEASDGDEEPSSSGSSQDANAGAAGDASGKKRKNRKKGSQASSGLMSPPLEPNAEVAQLHAQLAQLTDLVQQLVVEKTRNSSADQGRSRRNSSVTKGNPKIRRTSSGGGGGDGEAHYDSDGNSIHDEDEELDDDDDDDAETGAADETTKAKRFMGVPYRRGSKSKSDKGEKGDKAKDKHQQQSSSQSTTSTSTSSKMNLGIPKLGLNSLLGSKSSSSAKEMSTQTSSPEPSPRNSFSKDGEEDVPAEDRPPDPSKYPPSASKPVKSKVRRAMSGLSRTRGAPSLEQIPETEFEDSELEDGATSPPPKPGMINRAMTGMKSLDKLDFRKPRASSVGGETDHHRPATATDAETESINQETASITQPKGSSAMMKRAFSGMIPTTSKPRASLDQQSETESISGSSRPSMMKRAVSGMIPGASKPRSSMDSTAEHSGERKMSMGSAFKNFSMTGKSRDQSRTREPTSRGPSIDLGSQETDSMEISPHESPALRPEVSPDPHPQPKPGMMKRALTGMNPAASQQRPDMAERRESEPVLEKEKHKTLDRLTFGMMSRSHSTSTGMGTQTPDLGFNSAEQDVLEPSRPGSGSGSGSSSIHHHHSQHSSEKSKTNKTMKMLGLGAFTKKDKHPELGETPPEMSRPGSSGSYQATATSKPSRMDRTISGMGMSRPRKSISQETPPPDTDSRPGTGSSMQPPQQSQFPVRPDPSPAPKSRMASFNKVMTLGLIKDKSDKTPTPSHHEPDTATQTPMESSASAHSNGSRPSSWNSNQFPDQLMPEGKPSKSQTRMGRAMSALSIPSGSRTSVSQERPASSHPETTTSANLTEPTDVTDAHSHHSHHSNQTTTTTTTTTDKKEKSKMSFKSVVTLGMASSHRSSSSRRHSVEHSSQTQPPAIQQPPVMPKLELPSFGLGDSLLGSPPGTSSGLGSLSPPATSSGAPPPPPLGGSVSAPGTSYGFPNVETPSSERPPKDPETASMMNQPKPGMLARTKTAMSIGSRKDWRDESETTGMGEEKKEKKVMSTSAKANWNRALKGTKGVVGMGMFMKKDKKEKDKGDGVEEVTVSPEEVELPASPEVNPEEEVELPCSSPSILLLSDAAGEQLDEAVIKPIERDFDQQLEKDNSLNPQEIGLPPSPPPAMSEIEPIEHIIISQQFQTDPSSHAVNPEDVQLPASPSPSAEVAESENEPIEQGFNQRSPRHAMNPEQEVWSTLSDAGDLTESEPAVEQAKQTTVEPLSPATTTADRDQDQNPDKFIGQQSHIPLFTPEAAQHEEPGDLVLPTSEAATTNLPSSSSPLLPCRSSRSSMSGASEELPSETTSPNLVSTTTAATIATTTTTIAATATTSSAAAVNTASSQATEASTTTDEHAPSQRAAARSSFSSSSSSLRMTEPEEVELPPSPSSPAPPHHTAPRPEEVELPASPVTTVTVNVNLNEAHHHHQFAQDIDVDNTKPKGDQHVEDDPKSDSELSLGQHADQRGQHPISEIRPTDIRLPLSPKVTPEGVVELPASPDSESTPIIIDEQLQLQPLHSSHGDDEQQLSSQSPPPKVTTTADTHAQPSSSLESPAVLMAVPSSLDMPPPPEDIELPPSPTDGVEHREEKPIVAEIHERVKSPVSGHQDVEIPTSREHSPAHSPAVEVSKSEVPTAAAEPEVSEVEDLASQSKQKTLAEELEEFDGSGSPSPEVDNRDAELVSFTGLTKDAELSSAHSSPMDAPTDVELPASPSPKPETDDQDKDLPITTESHEAIANVTIPTWTSPTVSPKVKPENIELPPSPQRPQLLPSPNIVPGYQFSPEPISDDERLPLSPDDEFEDDDDDDGSPVDVEQYERSFSDDPQEEGFASSPDEATVDHVEVQHSPPSQGSPAFASSSPRISPAQVELPASPVESPNFAPASSSPSPKSTPEDAVLSPALEAAMEFTPSSPVERSVPSTKDTTMFEERGVSSASASAPAPAPEEENVQFAPAPSSEVQHPASPKISSEDVGLPKSLLPEAEHEEMELPITAAAAQLPEDVELPMSPAETEPKIHELPITKEIPTAHELPTSTLPKISPEEVELPMSPEVEVPTPAHEVIQSLGDQSDNIHKVSSSPKIAPADIELPTSPENNVLDSPKTLLPGDSSLPESHLTEAQVEKDMDLSTAAEQDDQIVDEQSDNDLEVSTSHKIVPEEVELPRSPSSPVPVEGLDVNEIQHLHSSQIIPPHVQRADSTWGEAELEVELPSSPLTEIAHKEDELPASPVKEAATEEVEVPASPVKEAASKDIEVQKSPSPAAELDVTEIQHLHSSQIIPPHVQRAVSPAVIHEEVQSPTLPDVVPEEVELPASPVKEAALEDIEALRSPSPAAELDVTEIQHLHSSQILPPHIERAVSSNTVPEDVKAPASPSAETAPKEDVLPRSPSPGAELDVTEIQHLHSSQILPPHIQRADSTWGEVEPEEVELPKPPVEEIVHEEVHVPASFKVVSGEVENPASSPSSPKIAAEEMDIPRSPSPVDNLDVTELQHQHSTQIIPPHTQRSVLPTAQTQAVPEEIQLPASPLEQFTPEEVELPRSSSPVEAKLDIVEMQHE_GEVDPEDVDLPTGPLKEIMPAEAELPGSPSPVEDELDGAKLQAAHEEVELQASEPTSPKITPEEIEVPRSPSPFDESKITELQHLHSAQIIPRNIHYATSSSGSPKIIPEEVELPASPVEEVDVDELQRFHSSQIISPHIERSASPTIEEVVPEEVELPVSPVEQVDIEQLQHLHSRQIIPPHIQHPASPSPNAELLASPKVTPEEVELPASPELVPQDIELPASPIDEAEQAELPILTKESEASVDQQIDDLEEEEDARSAALELPSSPEVKHEVQPEEMELPLSPVLKPEEVDLPASPEVVPEEVELPVSPVDDLADVQHLPQPDDVPEEAVQENVNLEIPSSPVIAPEEVELPLSPKTAPEEVDVPASPVVEVEEQPATVSEPSERSINLEADIAPQEEIEPPFSPVAKPEDIQLPASPEVIPEDVELPLSPIVELEHQLPIEPVNFELPSSPKLKPEDLELPSSPEIIPEDVELPASPVVELADEQLPVEPEQSAQAIEVSEEDTKLPSTPIVKPEDLELPASPEVLAQDVELPPSPVTLSEDVELPPSPMVDLEHEQLSVEPVDLSDVQEQQVEEQLDKHTAPESSPVLLPKEVELPTSPATKSEQEPIEPVRQSFDSDLYYDAVDSKGKQPATDAEELTQQGDAAKTDSAQKWEMVDNVDDVDDLDSIDGADSEISENGLLTEAPTSKQPNQPKPTRKREEVAAAIERSEDDAPIIPRDPSSTTTTTGDGHHADILSREAEDNVDLRRSAGGSPVPTSTSIAAATAAAGAAALAAATVNELLTTTTKNDEPELSETVEVHP_LIEDAPMDLYPTDGPSPKLLSASTFPLEEAGDDDGDYFNNVELPEGAIFEELPSEAEEPAHEHASHFTHDPPSEPEEHEVKKPRESIEETQGFETLFAPRTPMPYASTRETLVKESPKPTTPSPSAEQTRQPPKQAEPVRHKRIRSTEPARLSNEALAASLSPRAKSSSVRNSWPAFTTTGK_ALAASFLESSSVNRGSSPVTPRFPPSASSMHQQQPPVSVLLKEQTQRQSRELAANYLETFADDRKVRSKSRPRQPSFFGGHT_PNAANRVVPVPVDLDSLGETIVPEKEEPARPPSVSSVDSMGSPTTTHGQAQDQSMALEMAVSYLDDEGEDVGAVPMVVTPGVEMEITPSPESSPGLQPEEEEITREREAEVKVAQEPEPEPEPESEPAAEDDEHDASPEWGRGMSLPSVEIQPATPRAVPEEEEEEVESLFDIPVQHAHAPHEVETLSTVMEESEPTDEEEEPTSALAHTHEAPVVDKSEHDERPLSPEQLPEEYHDTPSVEIDVDELQRLHSRQVIPPNLQRQVPSSPKIAPEEIELPSSPELHETSRDTPADIDTAELQHSGQILPPNLQRYIAELQRLYPSQIVPPDLQRQVPSSPEVKLEEVELPSSPELHEASQDTPGDIHITELQQLHSRQIIPPKLQHPASSPPQIKPEEVELPASPALREEFQDTPADINITELQQLHSRQILPPNLHRHIAELQRLHSRQILPPNLERHIAELQRLHSGQIVPPNLQRQASPSPPPQVKPEEVELPSSPKIPEEPQDTPADINVVELQQLHSGQILPPNLQRYIAELQQLHSRQILPPSPQRQASPLPPPQIKPEEVELPSSPTLKPEDVELPSSPVEETIPVVATGLVAAGLALVSEVSKDNRDHSVEEEEEEENDSAPAPLQPVEDHNSRHVNDEFEDFYRPATPKVYPEEIELPASPEIIKPQDIELPVSPRVLTGEVELPAWPLNEPEDVQVVSDSKSEADEQDMTTPIVESHVAKPEEIELPSSPAIVPEDIDLPSSPRMVPEEVELLSSPANELEDAELSSDSDSEADEDSTPVVEAHATKPEEVELPSSPAIEARNFQLPSSSVEPENAELASDSDSESDEDSTPIVEAHVTKPEEAELPFSPQLVPEHIELPSSPVNEPEDAGFASDSDSSSEADATKLEEIKLPSSPAMVPEEIELPASPTVQPEQIEVPSTPEPEHEHEFHSEPEQETTIDPLLDSEAEYEDEEDDDYDPLADLLPSPDMSPAQHHERYERELPHPHPLMMHPVDYSAPQQHGYEESEEVHTPVYTEPVEFWHSPELRYHCSPELRSADHQEFASFPEVNPEDVQLPASPDYGAEEEEEEEDGGLSRDAPADDDEWESESGSESENYDRDDEHQVHQAQSVAIVAGTVAVLGGAALVANSLKKEERAEEQIDSENDEEREETESEDDEEKDRSEDEDDQVKPVTITRSDDKRGDSEDEESDGEPGERDGRSGDDLEDEEAGEEDVEDVHGGDNEGLPEPSLNRQDSETVPKAIREGAPMPWAMKSNRREDSSSPPVVEQRRFSFPDDIAEEEAFTVSRSNTAIEGGGDTNHGEGPAGSHATSDQSHQHQQTPSAPMSTISDYAHSYNSLPTLQEEDWATDDDRNRHDKDGDSPVN_DSVLTVAAR_AVFNEQYHQQQLERQAQIQEEDLRERGVDLRDFANSPSAGSDRTETGPSSPQRTTETPKVQEPVPESSEDNVEVVKEQHSSEKARKETPQDKPEQHIPKTLPGLGVALRPTGALRSVSDISKQLQSALTGQSPSPVARPIPSNTGVARLRTPEPLSATNNNNNLSLRPDSPGSSSISISSTSRSHTSTPPLRRMDKRATGNLRSLSSGSQQDAAAKSAFLGTLAEGEGGAPADAEGPGSRSSIGPVSPTTPSRAQPPRPRSDTSGSSPTAAPAAAPHQSQAPATPSPPRPNTSRATSANSVIPGAAAPALALGTSPVAHGGDDNTNNNNLVDKDKSKDKQQQQQQHKQAVATPRALSVTSATPVANEGRTRSKGSMDVPDVYDGLGEGRLGSPRSPARPPSLRKRHSAQLIDLEARLAQLMAENAALQKAKNDAEAELSQRNADLASILADKNVEIENLQREIQETQETCNRLEETYEGLKTSTSAIAVKHNETVRALEEQVRKAAEELAAAQGNHEQEYTKAIAEKDAQIAHLRAQLNAQTAQIRELQEQIESQQIARSPEPT_LE_RRNYKAQR_PSDKEKVILDQL_VKLSI_RT_RAEYIMLPPLQPEYDESGELVETVSFNAALMNERSGDVDVPSAEEL_LVQRPRKQRSAAGGRVVSGQKAREPVAQGMKGGDEMMGGMGSQV
NCU02793	ESA44389	8113	0.965117712	IDP	MIPRDQRRRSPERERRRRADRRQSREQLAAAALAAAAVGQTAAKTAGPSSTHRSRANSSTSSSAVTSSDEDSAPKNTGWGFRSFFSLASSKKVRKRRSFRKKNYSSSSIDSNLAYGGYQSRSSLESQRGARRRSGPQRKISQTYSQHSHHDKEYQQHNQDQYRDHPQYEQPQHEYQRPEYVPQDQYAHSDQTTPRPGQPTQHPHAQPEPYYRHQHQQYHQQQPHAYQHPAQPYHGQPEYDPELFTPDGRPNLARTTTDEEIIELGRKISDLARASNLRDLERAGKQRPSQLVGAATAISNFRRQNPRRNGRRGLAPSKSSKRDEQSDDDQGWDTASDSDSDSDSGDNAEEASASDSDLAYGSSPQYSDEKLSSSPAPAPAPPPPTISPQKPYIRNKAIDPS_TP_NGFRPTEDVLPPRQSKPWLSRFENDPLPDYPTPTDELDTPTQMHYPIATPDL_DAVTSPTLVSGSPLITSRPVTVAIQAPKPRVPVSTRALEEHPMPRQRSADGRLMTADSALAKSMGNAAGKHEVIRDDTPPSNYRQHRSRAQSNVSAHPSHTSHHSHALSHTSRTSHTSQVPVHVQVPLPTT_DRNLDPNHVLAEYKQRVQQEEEQRRKAEEAEKERLEKERQEREARAAAAIKREREAREAQEAAEREAREKKEAEERAAAVALELAAQRQREEREAREALEKMEREAEERAAAAAAAQQELEALEKARREAHEREVQEAIEKVRREAQEREVQEAIDKARREALERDAAAAERERQEREHLEKVRREAEDLAIAARRELETRETALEAVAKEARRLRDEADYREQYERRVREAREMQYKEERRMYDARYRADRENMIIDVEPRRRSTSRQTRDESPEEKRSNAGKETEREEHHRPKREPVTIINERDVPKDEPKPKVEEPTRSVSEKKRESMGDTLDPKPKKPSKEERRAKRAETLRLLAEMQKELELEKERARKLAELEAAEQRQEKPKDEEPRKSSQPAVLEPSKSPKDQVSHDSKAAPAPGTSLSKSPSGVIDPFQFQVPDDAFATPVLATPARPLTPQVYTVPEPDFSPPKRRQLTRALTDAELEIRERVTRRDSFEIQQRQEEIRRSRNASEQPTTKDADKATIPETDKETLIAEEPERERSRSHNRAGSRVRESEPLRDATEEPERARSWSRQYSYVREAEPTPDPQTEANKWYRDYVSSRREERLRSSSPARSVVDKYDDSVFGPPTPVIVTAEPTIITAEPSWATADPADDGKPKKGKYAEPDADV_R_LRPAEDHSSLHAPTGQPMFSSRDPSCERERPLLNLVLPTPAPTPTPERERRERARQAVRESEVEHEESRLAPVAVDESKKPNYILNARGEIEIIAPTPKDEDTESVKSDGWV_VEAIKRALQPKKERKASIAWGTLA_LQKVAEDRKAAAEQKAEVPAAEEKSLAPEVEEKVEVLPAPVVEEKQPEEQKPREAEPETKPADVAAPTKTEVQPDVELPRQSPHPDPEPHLEPHHEATPVPAITIDEPEGPKATEEPKYEEAKEELKEEEEQSALPEGESHEEKQNEATRQILDESASSPIKPKRKLPKSLAEPSIFSPY_VVCGEHPNPEPHADTYTWR_SIGDEWESILRKAEIGEDETTTNPTGTFNPDNREPPDRLGKEFSFEVVERENSQTNPSDENARESEKASTEQNGVADRRPSNEFIEFLKNQTNNSTSDRKHDHHIIATTEMKGNGEDEYFLGNAGTHGAGAGSAEDSEAATASDSKDAEAQSLPRPNATQASMDSTPVAEYKKEEDEEEKLYGSNAGSDSAPEPTQLQHTDSRFID_PQYGDLLPLPPYPTLTGPGYRYLADLPSPLDFDLEQLPALPESRPSTPPPTSSSSGTAFKAAVAAMMGTQSLIRRQRGHTRSRSALDGTAPVRVPSQTAVPIQFRLMGKKRAGSVHSLPPSEAWGQSPASRPSSAHGDAAAASEGKFPVRSSRPRPTSWEGSMREIKPLYLVERNAATATAASVLAPVVDTEEALPPPESFELPEDDDLDLLPALPDSAPESDAGSPVVAPQMESLEKDVPSEAVLPALEDTFTPETVRLPVDEDLDLLPALPESDAGSPIVTPVNLSTDLPVDEDLKHAEIPSPASTEKALPAPETVELPVDKDLDLLPALPESPTIESAVPVSLPAVAPEVVEEVPAAEIPQVVEAPKEFEIPAPETVELPVDEDLDLLPALPESGLSSPTLREPASPVSVGEDDALSTPAEDVLPVPRSVNLPEDIKLPADEELDLLPALPDSVASSPTTDTVPVSLPISASDVAKDTEEMPKAVIGVPTTVAPEVLAPEAVRLPVDEDLDLLPALPDSLATSPTTEIMPSLPFVEEVVEETSKVVEREVSVPENIKLPVDEDLDLLPALPDSVATSPTTETTPSLPILASEEATHAPKEIEVAPETITLPADEDLDLLPALPASGNTSPERSTSPVLLEKAASPVIIPEPETVALPVDEDLDLLPALPESGPASPTKEHASLATSPVVAPATEKEVDTEVELVSEVSRGLEVPEPETISLPVDEDLDLLPALPESGPASPTKEHASLATSPVAAPTLLEEIEAEVELVPAVDDEIVKELVSMPKPKPETVSLPVDEDLDLLPALPESGPASPALEHVARSASPAVPVLEKETIPEARSEGVREIIPEPENVALPVDQDLDLLPALPESGPASPTKEHASLATSPVIEAVVEKEPVVEEVPEVIPKLLPLPVDQDLDLLPALPESSPASPTKEHASLAASPIIEAVVEKEPFVEVVPDYLPLPDNEDLDLLPALPESAPVSPIKEHASLAPSPITEVVVEKEPVVEVVPELLPLPTDQDLDLLPALPESAPVSPAKEFAFPVSSPTEIPQAVPDVVPVDISKTVPEVVPELLPLPTDQDLDLLPALPESGPSSPVQEEFAAPVAQPTDISVGTEVEHPSKDTEDVLSITIPEPESVPLPAESDDGLWALPSLPQSRAGSGYASPVTVDIPTEEVSSPVKATEETSELPVSINPETVRLPSDDGLWALPSLPVSHEGSGYASPGAAMPTLGVEPPMEDLKEYFPDHYDQEVVDEVSYKQPLKIETDLPLDSLPQLPADEDLDLLPALPDSRGSSPDLAVSLPVEEYQEVPQAEESEKQLDLSELPALPVDEDLELLPGLPESRNESPEPQVETVPAVIPEQAEEEKEKEKEQEQDLSKLPPLPADEDLDVLPVLPESRNESPEPEVSLPVNTPEQADLSKLPALPVDEDLDILPALPESRNDSPEPQPSLPKVISPEVLPLPTDEDLDLLPELPESRRSTPDQETSLPVAVPQSPIAKEAVKDITEVPVAEEDLSYLPALPVDEDLELLPALPDSPAAGNFPEEEETQTTWQPEEFTQPAWEETQPTQMSDISEEDFPVPAAVKGDEVSRDLADLPALPESRSGTPLSDLPALPESRSSSRSEDMETAPSLEDPSELPPLPESREDSPEPKSPLPDLGAQPAKESLAKQIAPSQPWNESETQDEPLPASNELIVGHVRRDSSEAAHPSDIYEKPSSHNQAKSPMLIGNNDPNE_DMCDEDDASTVAASDAPSFLSGANAEQKEQIAKALAGDSEATSSLSPESSFRVLQYLKKRDAAMKQGQTYEEPEEVVPGPSSQYEDEEEQVPQEIEDALESIEKQSKKAKGVSFESSDTPTEKRDVPEDVPADHTTSDQSTPRQELRIGIPGPSSRVANLEAVNDEVENIPDVEAQKDELSKTSTDKDKHTESPSNQESSGEPQPANITQEDSILGGGLVAEPERQRPMRVASPENQWGTLGDLDDLDDEDDDDVSEYSPGGTNLKRHSLTR_GRNFRSNSAPSPSDVPVQDERNYYSSDEREMLGEEQQQQQEELSGDELEKRLERVKMEEEEEVEKVEGADESQTGPEKLAETEPEPTLEGVKGEPSTTEKKGKKKKQKKKRNKGKGKADVEPEAPLPTTQADLETTLAPETEEPKELELEAEPASKPKKSKKKKNKKNKSTAASMLKGPTISDTAKPTDGPGVDRHSTWPMVKSDAVPSEKKTAPGSESKVPPPQGSTANENTTLPEEIPLPRSRDLSPCASEEPTETATIEREPEPEIPATKHDEATTVDERQTATNELDGNGSVTPTPQQHISDGHQGKPQGDAEQGVQTAPPESSNTTEPLTSGAEQPISPQADTPMDMQPAEDPVPVEAALEGSTQQGESQTDDKGKPEEEPKIKEQLATVSPDLVSPTSDTFTPRLLRRSYPKKEKGKAGKMSNPASPTMGAGWGIASPPAMSLDKALEAADPFADGEFERRMRTVSANREAERSAKIAEKEKLERALFLQRRSTFDVGDSPTSSHTSVVGSTHSSGAAETGSNAEERPIYALKRASTDRAEKKKKLAAEKKRSKKSDWPDAWPEEFDEEATMPQEPGHPSMWPELHGRDLHGRASPSPIRGRSGYRTPTPLGQHIEVGRASGQTGDDSANHVGVLQESDRRLSAGGNSVGPDSSRSRYNNMSDPFTIGGGPKDIPPPEPIPEVPSKPIPDVGSDTATPTSEANKELGGTVRPSGKKGRKRRNSSLAIATDKEEDVDDNNSEAEQGDLDTQPSGSAPGKKTRRNRRGRKGKDKSTPSSPSVDTEGTEDQEASDGDEEPSSSGSSQDANAGAAGDASGKKRKNRKKGSQASSGLMSPPLEPNAEVAQLHAQLAQLTDLVQQLVVEKTRNSSADQGRSRRNSSVTKGNPKIRRTSSGGGGGDGEAHYDSDGNSIHDEDEELDDDDDDDAETGAADETTKAKRFMGVPYRRGSKSKSDKGEKGDKAKDKHQQQVGEDPTSELEHAVLKTTPREEDEQTGNSPQIRDVTAADNERTQQELFAIDNVNVNVIKNESRDSEAGVEFALRQQVVIERQGDEHANEQSGAEPEEQLQQGRGGGRSGRGQTPGPVQVPAVSQQAGQEQGAPSDERLVEDEGRAQSGTDSRDGVRGLGAGGRGDFASAEAGHDQSRHDGHEEFGQAGLQEAEGVVGGWGDGSSQTRNGDGCGDGVDQSGDCVDHATEGVVGHDEEGVLGHDSYHVQATSEL_RDRVDFRIQQAEHDEESRVGNDPGSVEATVEHGLDGRALGRTQDEHGLGVQELQHDGQVPGPVEDTGADQPGTEHRSGLAGDGQHGNQSARESSAETRSVAGSAPAAEAGNDEASVDGHEPSRLTTTAGHGGAPRIRTGSGEGEAQDARPADV_LVGKEQDQQDDEDARAGRIHKEGQAPGVGGDAAGDEQTGFVRVVSGNGHQQAQQDGSDDLRDGHVQAQEEYKPRDPSPGHGLETGNW_ATTAVAVPGETGSQPGAQVENGQLQQGDDAGADQGQERQDSYAQPPRAGHSDADAHGIVGERALERVEAVELEQQPVPRPTDARGEAEQVADENGQSHVCAKHPVGQQDQCLPGETGKLTPGDNDQCQLDGADGRDGRALASQPSLESDDDYHHDDDRQEGKVKDVLQERGHPGHGEQPSILEQSETQRRALVPDAAASDTTAARDAE_ALPASDVIGCPSSSSAGGIGVSAGNVVRVPERGDTVVRETTKGSGDGEYDESAQTGDVSENKDGDEYRESQGLEGRVGDDGDGRGEEGEEGDEHERQGELESGAEGHEGGGGHGNVYEEGQEGEGQGGLEDALSETDGSENAVGGLGVKDGVEEVTVSPEEVELPASPEVNPEEEVELPCSSPSILLLSDAAGEQLDEAVIKPIERDFDQQLEKDNSLNPQEIGLPPSPPPAMSEIEPIEHIIISQQFQTDPSSHAVNPEDVQLPASPSPSAEVAESENEPIEQGFNQRSPRHAMNPEQEVWSTLSDAGDLTESEPAVEQAKQTTVEPLSPATTTADRDQDQNPDKFIGQQSHIPLFTPEAAQHEEPGDLVLPTSEAATTNLPSSSSPLLPCRSSRSSMSGASEELPSETTSPNLVSTTTAATIATTTTTIAATATTSSAAAVNTASSQATEASTTTDEHAPSQRAAARSSFSSSSSSLRMTEPEEVELPPSPSSPAPPHHTAPRPEEVELPASPVTTVTVNVNLNEAHHHHQFAQDIDVDNTKPKGDQHVEDDPKSDSELSLGQHADQRGQHPISEIRPTDIRLPLSPKVTPEGVVELPASPDSESTPIIIDEQLQLQPLHSSHGDDEQQLSSQSPPPKVTTTADTHAQPSSSLESPAVLMAVPSSLDMPPPPEDIELPPSPTDGVEHREEKPIVAEIHERVKSPVSGHQDVEIPTSREHSPAHSPAVEVSKSEVPTAAAEPEVSEVEDLASQSKQKTLAEELEEFDGSGSPSPEVDNRDAELVSFTGLTKDAELSSAHSSPMDAPTDVELPASPSPKPETDDQDKDLPITTESHEAIANVTIPTWTSPTVSPKVKPENIELPPSPQRPQLLPSPNIVPGYQFSPEPISDDERLPLSPDDEFEDDDDDDGSPVDVEQYERSFSDDPQEEGFASSPDEATVDHVEVQHSPPSQGSPAFASSSPRISPAQVELPASPVESPNFAPASSSPSPKSTPEDAVLSPALEAAMEFTPSSPVERSVPSTKDTTMFEERGVSSASASAPAPAPEEENVQFAPAPSSEVQHPASPKISSEDVGLPKSLLPEAEHEEMELPITAAAAQLPEDVELPMSPAETEPKIHELPITKEIPTAHELPTSTLPKISPEEVELPMSPEVEVPTPAHEVIQSLGDQSDNIHKVSSSPKIAPADIELPTSPENNVLDSPKTLLPGDSSLPESHLTEAQVEKDMDLSTAAEQDDQIVDEQSDNDLEVSTSHKIVPEEVELPRSPSSPVPVEGLDVNEIQHLHSSQIIPPHVQRADSTWGEAELEVELPSSPLTEIAHKEDELPASPVKEAATEEVEVPASPVKEAASKDIEVQKSPSPAAELDVTEIQHLHSSQIIPPHVQRAVSPAVIHEEVQSPTLPDVVPEEVELPASPVKEAALEDIEALRSPSPAAELDVTEIQHLHSSQILPPHIERAVSSNTVPEDVKAPASPSAETAPKEDVLPRSPSPGAELDVTEIQHLHSSQILPPHIQRADSTWGEVEPEEVELPKPPVEEIVHEEVHVPASFKVVSGEVENPASSPSSPKIAAEEMDIPRSPSPVDNLDVTELQHQHSTQIIPPHTQRSVLPTAQTQAVPEEIQLPASPLEQFTPEEVELPRSSSPVEAKLDIVEMQHE_GEVDPEDVDLPTGPLKEIMPAEAELPGSPSPVEDELDGAKLQAAHEEVELQASEPTSPKITPEEIEVPRSPSPFDESKITELQHLHSAQIIPRNIHYATSSSGSPKIIPEEVELPASPVEEVDVDELQRFHSSQIISPHIERSASPTIEEVVPEEVELPVSPVEQVDIEQLQHLHSRQIIPPHIQHPASPSPNAELLASPKVTPEEVELPASPELVPQDIELPASPIDEAEQAELPILTKESEASVDQQIDDLEEEEDARSAALELPSSPEVKHEVQPEEMELPLSPVLKPEEVDLPASPEVVPEEVELPVSPVDDLADVQHLPQPDDVPEEAVQENVNLEIPSSPVIAPEEVELPLSPKTAPEEVDVPASPVVEVEEQPATVSEPSERSINLEADIAPQEEIEPPFSPVAKPEDIQLPASPEVIPEDVELPLSPIVELEHQLPIEPVNFELPSSPKLKPEDLELPSSPEIIPEDVELPASPVVELADEQLPVEPEQSAQAIEVSEEDTKLPSTPIVKPEDLELPASPEVLAQDVELPPSPVTLSEDVELPPSPMVDLEHEQLSVEPVDLSDVQEQQVEEQLDKHTAPESSPVLLPKEVELPTSPATKSEQEPIEPVRQSFDSDLYYDAVDSKGKQPATDAEELTQQGDAAKTDSAQKWEMVDNVDDVDDLDSIDGADSEISENGLLTE_FQLPRR
NCU02793	ESA44388	10709	0.959379961	IDP	MIPRDQRRRSPERERRRRADRRQSREQLAAAALAAAAVGQTAAKTAGPSSTHRSRANSSTSSSAVTSSDEDSAPKNTGWGFRSFFSLASSKKVRKRRSFRKKNYSSSSIDSNLAYGGYQSRSSLESQRGARRRSGPQRKISQTYSQHSHHDKEYQQHNQDQYRDHPQYEQPQHEYQRPEYVPQDQYAHSDQTTPRPGQPTQHPHAQPEPYYRHQHQQYHQQQPHAYQHPAQPYHGQPEYDPELFTPDGRPNLARTTTDEEIIELGRKISDLARASNLRDLERAGKQRPSQLVGAATAISNFRRQNPRRNGRRGLAPSKSSKRDEQSDDDQGWDTASDSDSDSDSGDNAEEASASDSDLAYGSSPQYSDEKLSSSPAPAPAPPPPTISPQKPYIRNKAIDPS_TP_NGFRPTEDVLPPRQSKPWLSRFENDPLPDYPTPTDELDTPTQMHYPIATPDL_DAVTSPTLVSGSPLITSRPVTVAIQAPKPRVPVSTRALEEHPMPRQRSADGRLMTADSALAKSMGNAAGKHEVIRDDTPPSNYRQHRSRAQSNVSAHPSHTSHHSHALSHTSRTSHTSQVPVHVQVPLPTT_DRNLDPNHVLAEYKQRVQQEEEQRRKAEEAEKERLEKERQEREARAAAAIKREREAREAQEAAEREAREKKEAEERAAAVALELAAQRQREEREAREALEKMEREAEERAAAAAAAQQELEALEKARREAHEREVQEAIEKVRREAQEREVQEAIDKARREALERDAAAAERERQEREHLEKVRREAEDLAIAARRELETRETALEAVAKEARRLRDEADYREQYERRVREAREMQYKEERRMYDARYRADRENMIIDVEPRRRSTSRQTRDESPEEKRSNAGKETEREEHHRPKREPVTIINERDVPKDEPKPKVEEPTRSVSEKKRESMGDTLDPKPKKPSKEERRAKRAETLRLLAEMQKELELEKERARKLAELEAAEQRQEKPKDEEPRKSSQPAVLEPSKSPKDQVPDDAFATPVLATPARPLTPQVYTVPEPDFSPPKRRQLTRALTDAELEIRERVTRRDSFEIQQRQEEIRRSRNASEQPTTKDADKATIPETDKETLIAEEPERERSRSHNRAGSRVRESEPLRDATEEPERARSWSRQYSYVREAEPTPDPQTEANKWYRDYVSSRREERLRSSSPARSVVDKYDDSVFGPPTPVIVTAEPTIITAEPSWATADPADDGKPKKGKYAEPDADV_R_LRPAEDHSSLHAPTGQPMFSSRDPSCERERPLLNLVLPTPAPTPTPERERRERARQAVRESEVEHEESRLAPVAVDESKKPNYILNARGEIEIIAPTPKDEDTESVKSDGWV_VEAIKRALQPKKERKASIAWGTLA_LQKVAEDRKAAAEQKAEVPAAEEKSLAPEVEEKVEVLPAPVVEEKQPEEQKPREAEPETKPADVAAPTKTEVQPDVELPRQSPHPDPEPHLEPHHEATPVPAITIDEPEGPKATEEPKYEEAKEELKEEEEQSALPEGESHEEKQNEATRQILDESASSPIKPKRKLPKSLAEPSIFSPY_VVCGEHPNPEPHADTYTWR_SIGDEWESILRKAEIGEDETTTNPTGTFNPDNREPPDRLGKEFSFEVVERENSQTNPSDENARESEKASTEQNGVADRRPSNEFIEFLKNQTNNSTSDRKHDHHIIATTEMKGNGEDEYFLGNAGTHGAGAGSAEDSEAATASDSKDAEAQSLPRPNATQASMDSTPVAEYKKEEDEEEKLYGSNAGSDSAPEPTQLQHTDSRFID_PQYGDLLPLPPYPTLTGPGYRYLADLPSPLDFDLEQLPALPESRPSTPPPTSSSSGTAFKAAVAAMMGTQSLIRRQRGHTRSRSALDGTAPVRVPSQTAVPIQFRLMGKKRAGSVHSLPPSEAWGQSPASRPSSAHGDAAAASEGKFPVRSSRPRPTSWEGSMREIKPLYLVERNAATATAASVLAPVVDTEEALPPPESFELPEDDDLDLLPALPDSAPESDAGSPVVAPQMESLEKDVPSEAVLPALEDTFTPETVRLPVDEDLDLLPALPESDAGSPIVTPVNLSTDLPVDEDLKHAEIPSPASTEKALPAPETVELPVDKDLDLLPALPESPTIESAVPVSLPAVAPEVVEEVPAAEIPQVVEAPKEFEIPAPETVELPVDEDLDLLPALPESGLSSPTLREPASPVSVGEDDALSTPAEDVLPVPRSVNLPEDIKLPADEELDLLPALPDSVASSPTTDTVPVSLPISASDVAKDTEEMPKAVIGVPTTVAPEVLAPEAVRLPVDEDLDLLPALPDSLATSPTTEIMPSLPFVEEVVEETSKVVEREVSVPENIKLPVDEDLDLLPALPDSVATSPTTETTPSLPILASEEATHAPKEIEVAPETITLPADEDLDLLPALPASGNTSPERSTSPVLLEKAASPVIIPEPETVALPVDEDLDLLPALPESGPASPTKEHASLATSPVVAPATEKEVDTEVELVSEVSRGLEVPEPETISLPVDEDLDLLPALPESGPASPTKEHASLATSPVAAPTLLEEIEAEVELVPAVDDEIVKELVSMPKPKPETVSLPVDEDLDLLPALPESGPASPALEHVARSASPAVPVLEKETIPEARSEGVREIIPEPENVALPVDQDLDLLPALPESGPASPTKEHASLATSPVIEAVVEKEPVVEEVPEVIPKLLPLPVDQDLDLLPALPESSPASPTKEHASLAASPIIEAVVEKEPFVEVVPDYLPLPDNEDLDLLPALPESAPVSPIKEHASLAPSPITEVVVEKEPVVEVVPELLPLPTDQDLDLLPALPESAPVSPAKEFAFPVSSPTEIPQAVPDVVPVDISKTVPEVVPELLPLPTDQDLDLLPALPESGPSSPVQEEFAAPVAQPTDISVGTEVEHPSKDTEDVLSITIPEPESVPLPAESDDGLWALPSLPQSRAGSGYASPVTVDIPTEEVSSPVKATEETSELPVSINPETVRLPSDDGLWALPSLPVSHEGSGYASPGAAMPTLGVEPPMEDLKEYFPDHYDQEVVDEVSYKQPLKIETDLPLDSLPQLPADEDLDLLPALPDSRGSSPDLAVSLPVEEYQEVPQAEESEKQLDLSELPALPVDEDLELLPGLPESRNESPEPQVETVPAVIPEQAEEEKEKEKEQEQDLSKLPPLPADEDLDVLPVLPESRNESPEPEVSLPVNTPEQADLSKLPALPVDEDLDILPALPESRNDSPEPQPSLPKVISPEVLPLPTDEDLDLLPELPESRRSTPDQETSLPVAVPQSPIAKEAVKDITEVPVAEEDLSYLPALPVDEDLELLPALPDSPAAGNFPEEEETQTTWQPEEFTQPAWEETQPTQMSDISEEDFPVPAAVKGDEVSRDLADLPALPESRSGTPLSDLPALPESRSSSRSEDMETAPSLEDPSELPPLPESREDSPEPKSPLPDLGAQPAKESLAKQIAPSQPWNESETQDEPLPASNELIVGHVRRDSSEAAHPSDIYEKPSSHNQAKSPMLIGNNDPNE_DMCDEDDASTVAASDAPSFLSGANAEQKEQIAKALAGDSEATSSLSPESSFRVLQYLKKRDAAMKQGQTYEEPEEVVPGPSSQYEDEEEQVPQEIEDALESIEKQSKKAKGVSFESSDTPTEKRDVPEDVPADHTTSDQSTPRQELRIGIPGPSSRVANLEAVNDEVENIPDVEAQKDELSKTSTDKDKHTESPSNQESSGEPQPANITQEDSILGGGLVAEPERQRPMRVASPENQWGTLGDLDDLDDEDDDDVSEYSPGGTNLKRHSLTR_GRNFRSNSAPSPSDVPVQDERNYYSSDEREMLGEEQQQQQEELSGDELEKRLERVKMEEEEEVEKVEGADESQTGPEKLAETEPEPTLEGVKGEPSTTEKKGKKKKQKKKRNKGKGKADVEPEAPLPTTQADLETTLAPETEEPKELELEAEPASKPKKSKKKKNKKNKSTAASMLKGPTISDTAKPTDGPGVDRHSTWPMVKSDAVPSEKKTAPGSESKVPPPQGSTANENTTLPEEIPLPRSRDLSPCASEEPTETATIEREPEPEIPATKHDEATTVDERQTATNELDGNGSVTPTPQQHISDGHQGKPQGDAEQGVQTAPPESSNTTEPLTSGAEQPISPQADTPMDMQPAEDPVPVEAALEGSTQQGESQTDDKGKPEEEPKIKEQLATVSPDLVSPTSDTFTPRLLRRSYPKKEKGKAGKMSNPASPTMGAGWGIASPPAMSLDKALEAADPFADGEFERRMRTVSANREAERSAKIAEKEKLERALFLQRRSTFDVGDSPTSSHTSVVGSTHSSGAAETGSNAEERPIYALKRASTDRAEKKKKLAAEKKRSKKSDWPDAWPEEFDEEATMPQEPGHPSMWPELHGRDLHGRASPSPIRGRSGYRTPTPLGQHIEVGRASGQTGDDSANHVGVLQESDRRLSAGGNSVGPDSSRSRYNNMSDPFTIGGGPKDIPPPEPIPEVPSKPIPDVGSDTATPTSEANKELGGTVRPSGKKGRKRRNSSLAIATDKEEDVDDNNSEAEQGDLDTQPSGSAPGKKTRRNRRGRKGKDKSTPSSPSVDTEGTEDQEASDGDEEPSSSGSSQDANAGAAGDASGKKRKNRKKGSQASSGLMSPPLEPNAEVAQLHAQLAQLTDLVQQLVVEKTRNSSADQGRSRRNSSVTKGNPKIRRTSSGGGGGDGEAHYDSDGNSIHDEDEELDDDDDDDAETGAADETTKAKRFMGVPYRRGSKSKSDKGEKGDKAKDKHQQQVGEDPTSELEHAVLKTTPREEDEQTGNSPQIRDVTAADNERTQQELFAIDNVNVNVIKNESRDSEAGVEFALRQQVVIERQGDEHANEQSGAEPEEQLQQGRGGGRSGRGQTPGPIPETEFEDSELEDGATSPPPKPGMINRAMTGMKSLDKLDFRKPRASSVGGETDHHRPATATDAETESINQETASITQPKGSSAMMKRAFSGMIPTTSKPRASLDQQSETESISGSSRPSMMKRAVSGMIPGASKPRSSMDSTAEHSGERKMSMGSAFKNFSMTGKSRDQSRTREPTSRGPSIDLGSQETDSMEISPHESPALRPEVSPDPHPQPKPGMMKRALTGMNPAASQQRPDMAERRESEPVLEKEKHKTLDRLTFGMMSRSHSTSTGMGTQTPDLGFNSAEQDVLEPSRPGSGSGSGSSSIHHHHSQHSSEKSKTNKTMKMLGLGAFTKKDKHPELGETPPEMSRPGSSGSYQATATSKPSRMDRTISGMGMSRPRKSISQETPPPDTDSRPGTGSSMQPPQQSQFPVRPDPSPAPKSRMASFNKVMTLGLIKDKSDKTPTPSHHEPDTATQTPMESSASAHSNGSRPSSWNSNQFPDQLMPEGKPSKSQTRMGRAMSALSIPSGSRTSVSQERPASSHPETTTSANLTEPTDVTDAHSHHSHHSNQTTTTTTTTTDKKEKSKMSFKSVVTLGMASSHRSSSSRRHSVEHSSQTQPPAIQQPPVMPKLELPSFGLGDSLLGSPPGTSSGLGSLSPPATSSGAPPPPPLGGSVSAPGTSYGFPNVETPSSERPPKDPETASMMNQPKPGMLARTKTAMSIGSRKDWRDESETTGMGEEKKEKKVMSTSAKANWNRALKGTKGVVGMGMFMKKDKKEKDKGDGVEEVTVSPEEVELPASPEVNPEEEVELPCSSPSILLLSDAAGEQLDEAVIKPIERDFDQQLEKDNSLNPQEIGLPPSPPPAMSEIEPIEHIIISQQFQTDPSSHAVNPEDVQLPASPSPSAEVAESENEPIEQGFNQRSPRHAMNPEQEVWSTLSDAGDLTESEPAVEQAKQTTVEPLSPATTTADRDQDQNPDKFIGQQSHIPLFTPEAAQHEEPGDLVLPTSEAATTNLPSSSSPLLPCRSSRSSMSGASEELPSETTSPNLVSTTTAATIATTTTTIAATATTSSAAAVNTASSQATEASTTTDEHAPSQRAAARSSFSSSSSSLRMTEPEEVELPPSPSSPAPPHHTAPRPEEVELPASPVTTVTVNVNLNEAHHHHQFAQDIDVDNTKPKGDQHVEDDPKSDSELSLGQHADQRGQHPISEIRPTDIRLPLSPKVTPEGVVELPASPDSESTPIIIDEQLQLQPLHSSHGDDEQQLSSQSPPPKVTTTADTHAQPSSSLESPAVLMAVPSSLDMPPPPEDIELPPSPTDGVEHREEKPIVAEIHERVKSPVSGHQDVEIPTSREHSPAHSPAVEVSKSEVPTAAAEPEVSEVEDLASQSKQKTLAEELEEFDGSGSPSPEVDNRDAELVSFTGLTKDAELSSAHSSPMDAPTDVELPASPSPKPETDDQDKDLPITTESHEAIANVTIPTWTSPTVSPKVKPENIELPPSPQRPQLLPSPNIVPGYQFSPEPISDDERLPLSPDDEFEDDDDDDGSPVDVEQYERSFSDDPQEEGFASSPDEATVDHVEVQHSPPSQGSPAFASSSPRISPAQVELPASPVESPNFAPASSSPSPKSTPEDAVLSPALEAAMEFTPSSPVERSVPSTKDTTMFEERGVSSASASAPAPAPEEENVQFAPAPSSEVQHPASPKISSEDVGLPKSLLPEAEHEEMELPITAAAAQLPEDVELPMSPAETEPKIHELPITKEIPTAHELPTSTLPKISPEEVELPMSPEVEVPTPAHEVIQSLGDQSDNIHKVSSSPKIAPADIELPTSPENNVLDSPKTLLPGDSSLPESHLTEAQVEKDMDLSTAAEQDDQIVDEQSDNDLEVSTSHKIVPEEVELPRSPSSPVPVEGLDVNEIQHLHSSQIIPPHVQRADSTWGEAELEVELPSSPLTEIAHKEDELPASPVKEAATEEVEVPASPVKEAASKDIEVQKSPSPAAELDVTEIQHLHSSQIIPPHVQRAVSPAVIHEEVQSPTLPDVVPEEVELPASPVKEAALEDIEALRSPSPAAELDVTEIQHLHSSQILPPHIERAVSSNTVPEDVKAPASPSAETAPKEDVLPRSPSPGAELDVTEIQHLHSSQILPPHIQRADSTWGEVEPEEVELPKPPVEEIVHEEVHVPASFKVVSGEVENPASSPSSPKIAAEEMDIPRSPSPVDNLDVTELQHQHSTQIIPPHTQRSVLPTAQTQAVPEEIQLPASPLEQFTPEEVELPRSSSPVEAKLDIVEMQHE_GEVDPEDVDLPTGPLKEIMPAEAELPGSPSPVEDELDGAKLQAAHEEVELQASEPTSPKITPEEIEVPRSPSPFDESKITELQHLHSAQIIPRNIHYATSSSGSPKIIPEEVELPASPVEEVDVDELQRFHSSQIISPHIERSASPTIEEVVPEEVELPVSPVEQVDIEQLQHLHSRQIIPPHIQHPASPSPNAELLASPKVTPEEVELPASPELVPQDIELPASPIDEAEQAELPILTKESEASVDQQIDDLEEEEDARSAALELPSSPEVKHEVQPEEMELPLSPVLKPEEVDLPASPEVVPEEVELPVSPVDDLADVQHLPQPDDVPEEAVQENVNLEIPSSPVIAPEEVELPLSPKTAPEEVDVPASPVVEVEEQPATVSEPSERSINLEADIAPQEEIEPPFSPVAKPEDIQLPASPEVIPEDVELPLSPIVELEHQLPIEPVNFELPSSPKLKPEDLELPSSPEIIPEDVELPASPVVELADEQLPVEPEQSAQAIEVSEEDTKLPSTPIVKPEDLELPASPEVLAQDVELPPSPVTLSEDVELPPSPMVDLEHEQLSVEPVDLSDVQEQQVEEQLDKHTAPESSPVLLPKEVELPTSPATKSEQEPIEPVRQSFDSDLYYDAVDSKGKQPATDAEELTQQGDAAKTDSAQKWEMVDNVDDVDDLDSIDGADSEISENGLLTEAPTSKQPNQPKPTRKREEVAAAIERSEDDAPIIPRDPSSTTTTTGDGHHADILSREAEDNVDLRRSAGGSPVPTSTSIAAATAAAGAAALAAATVNELLTTTTKNDEPELSETVEVHP_LIEDAPMDLYPTDGPSPKLLSASTFPLEEAGDDDGDYFNNVELPEGAIFEELPSEAEEPAHEHASHFTHDPPSEPEEHEVKKPRESIEETQGFETLFAPRTPMPYASTRETLVKESPKPTTPSPSAEQTRQPPKQAEPVRHKRIRSTEPARLSNEALAASLSPRAKSSSVRNSWPAFTTTGK_ALAASFLESSSVNRGSSPVTPRFPPSASSMHQQQPPVSVLLKEQTQRQSRELAANYLETFADDRKVRSKSRPRQPSFFGGHT_PNAANRVVPVPVDLDSLGETIVPEKEEPARPPSVSSVDSMGSPTTTHGQAQDQSMALEMAVSYLDDEGEDVGAVPMVVTPGVEMEITPSPESSPGLQPEEEEITREREAEVKVAQEPEPEPEPESEPAAEDDEHDASPEWGRGMSLPSVEIQPATPRAVPEEEEEEVESLFDIPVQHAHAPHEVETLSTVMEESEPTDEEEEPTSALAHTHEAPVVDKSEHDERPLSPEQLPEEYHDTPSVEIDVDELQRLHSRQVIPPNLQRQVPSSPKIAPEEIELPSSPELHETSRDTPADIDTAELQHSGQILPPNLQRYIAELQRLYPSQIVPPDLQRQVPSSPEVKLEEVELPSSPELHEASQDTPGDIHITELQQLHSRQIIPPKLQHPASSPPQIKPEEVELPASPALREEFQDTPADINITELQQLHSRQILPPNLHRHIAELQRLHSRQILPPNLERHIAELQRLHSGQIVPPNLQRQASPSPPPQVKPEEVELPSSPKIPEEPQDTPADINVVELQQLHSGQILPPNLQRYIAELQQLHSRQILPPSPQRQASPLPPPQIKPEEVELPSSPTLKPEDVELPSSPVEETIPVVATGLVAAGLALVSEVSKDNRDHSVEEEEEEENDSAPAPLQPVEDHNSRHVNDEFEDFYRPATPKVYPEEIELPASPEIIKPQDIELPVSPRVLTGEVELPAWPLNEPEDVQVVSDSKSEADEQDMTTPIVESHVAKPEEIELPSSPAIVPEDIDLPSSPRMVPEEVELLSSPANELEDAELSSDSDSEADEDSTPVVEAHATKPEEVELPSSPAIEARNFQLPSSSVEPENAELASDSDSESDEDSTPIVEAHVTKPEEAELPFSPQLVPEHIELPSSPVNEPEDAGFASDSDSSSEADATKLEEIKLPSSPAMVPEEIELPASPTVQPEQIEVPSTPEPEHEHEFHSEPEQETTIDPLLDSEAEYEDEEDDDYDPLADLLPSPDMSPAQHHERYERELPHPHPLMMHPVDYSAPQQHGYEESEEVHTPVYTEPVEFWHSPELRYHCSPELRSADHQEFASFPEVNPEDVQLPASPDYGAEEEEEEEDGGLSRDAPADDDEWESESGSESENYDRDDEHQVHQAQSVAIVAGTVAVLGGAALVANSLKKEERAEEQIDSENDEEREETESEDDEEKDRSEDEDDQVKPVTITRSDDKRGDSEDEESDGEPGERDGRSGDDLEDEEAGEEDVEDVHGGDNEGLPEPSLNRQDSETVPKAIREGAPMPWAMKSNRREDSSSPPVVEQRRFSFPDDIAEEEAFTVSRSNTAIEGGGDTNHGEGPAGSHATSDQSHQHQQTPSAPMSTISDYAHSYNSLPTLQEEDWATDDDRNRHDKDGDSPVN_DSVLTVAAR_AVFNEQYHQQQLERQAQIQEEDLRERGVDLRDFANSPSAGSDRTETGPSSPQRTTETPKVQEPVPESSEDNVEVVKEQHSSEKARKETPQDKPEQHIPKTLPGLGVALRPTGALRSVSDISKQLQSALTGQSPSPVARPIPSNTGVARLRTPEPLSATNNNNNLSLRPDSPGSSSISISSTSRSHTSTPPLRRMDKRATGNLRSLSSGSQQDAAAKSAFLGTLAEGEGGAPADAEGPGSRSSIGPVSPTTPSRAQPPRPRSDTSGSSPTAAPAAAPHQSQAPATPSPPRPNTSRATSANSVIPGAAAPALALGTSPVAHGGDDNTNNNNLVDKDKSKDKQQQQQQHKQAVATPRALSVTSATPVANEGRTRSKGSMDVPDVYDGLGEGRLGSPRSPARPPSLRKRHSAQLIDLEARLAQLMAENAALQKAKNDAEAELSQRNADLASILADKNVEIENLQREIQETQETCNRLEETYEGLKTSTSAIAVKHNETVRALEEQVRKAAEELAAAQGNHEQEYTKAIAEKDAQIAHLRAQLNAQTAQIRELQEQIESQQIARSPEPT_LE_RRNYKAQR_PSDKEKVILDQL_VKLSI_RT_RAEYIMLPPLQPEYDESGELVETVSFNAALMNERSGDVDVPSAEEL_LVQRPRKQRSAAGGRVVSGQKAREPVAQGMKGGDEMMGGMGSQV
NCU02793	ESA44385	10739	0.951485241	IDP	MIPRDQRRRSPERERRRRADRRQSREQLAAAALAAAAVGQTAAKTAGPSSTHRSRANSSTSSSAVTSSDEDSAPKNTGWGFRSFFSLASSKKVRKRRSFRKKNYSSSSIDSNLAYGGYQSRSSLESQRGARRRSGPQRKISQTYSQHSHHDKEYQQHNQDQYRDHPQYEQPQHEYQRPEYVPQDQYAHSDQTTPRPGQPTQHPHAQPEPYYRHQHQQYHQQQPHAYQHPAQPYHGQPEYDPELFTPDGRPNLARTTTDEEIIELGRKISDLARASNLRDLERAGKQRPSQLVGAATAISNFRRQNPRRNGRRGLAPSKSSKRDEQSDDDQGWDTASDSDSDSDSGDNAEEASASDSDLAYGSSPQYSDEKLSSSPAPAPAPPPPTISPQKPYIRNKAIDPS_TP_NGFRPTEDVLPPRQSKPWLSRFENDPLPDYPTPTDELDTPTQMHYPIATPDL_DAVTSPTLVSGSPLITSRPVTVAIQAPKPRVPVSTRALEEHPMPRQRSADGRLMTADSALAKSMGNAAGKHEVIRDDTPPSNYRQHRSRAQSNVSAHPSHTSHHSHALSHTSRTSHTSQVPVHVQVPLPTT_DRNLDPNHVLAEYKQRVQQEEEQRRKAEEAEKERLEKERQEREARAAAAIKREREAREAQEAAEREAREKKEAEERAAAVALELAAQRQREEREAREALEKMEREAEERAAAAAAAQQELEALEKARREAHEREVQEAIEKVRREAQEREVQEAIDKARREALERDAAAAERERQEREHLEKVRREAEDLAIAARRELETRETALEAVAKEARRLRDEADYREQYERRVREAREMQYKEERRMYDARYRADRENMIIDVEPRRRSTSRQTRDESPEEKRSNAGKETEREEHHRPKREPVTIINERDVPKDEPKPKVEEPTRSVSEKKRESMGDTLDPKPKKPSKEERRAKRAETLRLLAEMQKELELEKERARKLAELEAAEQRQEKPKDEEPRKSSQPAVLEPSKSPKDQVSHDSKAAPAPGTSLSKSPSGVIDPFQFQVPDDAFATPVLATPARPLTPQVYTVPEPDFSPPKRRQLTRALTDAELEIRERVTRRDSFEIQQRQEEIRRSRNASEQPTTKDADKATIPETDKETLIAEEPERERSRSHNRAGSRVRESEPLRDATEEPERARSWSRQYSYVREAEPTPDPQTEANKWYRDYVSSRREERLRSSSPARSVVDKYDDSVFGPPTPVIVTAEPTIITAEPSWATADPADDGKPKKGKYAEPDADV_R_LRPAEDHSSLHAPTGQPMFSSRDPSCERERPLLNLVLPTPAPTPTPERERRERARQAVRESEVEHEESRLAPVAVDESKKPNYILNARGEIEIIAPTPKDEDTESVKSDGWV_VEAIKRALQPKKERKASIAWGTLA_LQKVAEDRKAAAEQKAEVPAAEEKSLAPEVEEKVEVLPAPVVEEKQPEEQKPREAEPETKPADVAAPTKTEVQPDVELPRQSPHPDPEPHLEPHHEATPVPAITIDEPEGPKATEEPKYEEAKEELKEEEEQSALPEGESHEEKQNEATRQILDESASSPIKPKRKLPKSLAEPSIFSPY_VVCGEHPNPEPHADTYTWR_SIGDEWESILRKAEIGEDETTTNPTGTFNPDNREPPDRLGKEFSFEVVERENSQTNPSDENARESEKASTEQNGVADRRPSNEFIEFLKNQTNNSTSDRKHDHHIIATTEMKGNGEDEYFLGNAGTHGAGAGSAEDSEAATASDSKDAEAQSLPRPNATQASMDSTPVAEYKKEEDEEEKLYGSNAGSDSAPEPTQLQHTDSRFID_PQYGDLLPLPPYPTLTGPGYRYLADLPSPLDFDLEQLPALPESRPSTPPPTSSSSGTAFKAAVAAMMGTQSLIRRQRGHTRSRSALDGTAPVRVPSQTAVPIQFRLMGKKRAGSVHSLPPSEAWGQSPASRPSSAHGDAAAASEGKFPVRSSRPRPTSWEGSMREIKPLYLVERNAATATAASVLAPVVDTEEALPPPESFELPEDDDLDLLPALPDSAPESDAGSPVVAPQMESLEKDVPSEAVLPALEDTFTPETVRLPVDEDLDLLPALPESDAGSPIVTPVNLSTDLPVDEDLKHAEIPSPASTEKALPAPETVELPVDKDLDLLPALPESPTIESAVPVSLPAVAPEVVEEVPAAEIPQVVEAPKEFEIPAPETVELPVDEDLDLLPALPESGLSSPTLREPASPVSVGEDDALSTPAEDVLPVPRSVNLPEDIKLPADEELDLLPALPDSVASSPTTDTVPVSLPISASDVAKDTEEMPKAVIGVPTTVAPEVLAPEAVRLPVDEDLDLLPALPDSLATSPTTEIMPSLPFVEEVVEETSKVVEREVSVPENIKLPVDEDLDLLPALPDSVATSPTTETTPSLPILASEEATHAPKEIEVAPETITLPADEDLDLLPALPASGNTSPERSTSPVLLEKAASPVIIPEPETVALPVDEDLDLLPALPESGPASPTKEHASLATSPVVAPATEKEVDTEVELVSEVSRGLEVPEPETISLPVDEDLDLLPALPESGPASPTKEHASLATSPVAAPTLLEEIEAEVELVPAVDDEIVKELVSMPKPKPETVSLPVDEDLDLLPALPESGPASPALEHVARSASPAVPVLEKETIPEARSEGVREIIPEPENVALPVDQDLDLLPALPESGPASPTKEHASLATSPVIEAVVEKEPVVEEVPEVIPKLLPLPVDQDLDLLPALPESSPASPTKEHASLAASPIIEAVVEKEPFVEVVPDYLPLPDNEDLDLLPALPESAPVSPIKEHASLAPSPITEVVVEKEPVVEVVPELLPLPTDQDLDLLPALPESAPVSPAKEFAFPVSSPTEIPQAVPDVVPVDISKTVPEVVPELLPLPTDQDLDLLPALPESGPSSPVQEEFAAPVAQPTDISVGTEVEHPSKDTEDVLSITIPEPESVPLPAESDDGLWALPSLPQSRAGSGYASPVTVDIPTEEVSSPVKATEETSELPVSINPETVRLPSDDGLWALPSLPVSHEGSGYASPGAAMPTLGVEPPMEDLKEYFPDHYDQEVVDEVSYKQPLKIETDLPLDSLPQLPADEDLDLLPALPDSRGSSPDLAVSLPVEEYQEVPQAEESEKQLDLSELPALPVDEDLELLPGLPESRNESPEPQVETVPAVIPEQAEEEKEKEKEQEQDLSKLPPLPADEDLDVLPVLPESRNESPEPEVSLPVNTPEQADLSKLPALPVDEDLDILPALPESRNDSPEPQPSLPKVISPEVLPLPTDEDLDLLPELPESRRSTPDQETSLPVAVPQSPIAKEAVKDITEVPVAEEDLSYLPALPVDEDLELLPALPDSPAAGNFPEEEETQTTWQPEEFTQPAWEETQPTQMSDISEEDFPVPAAVKGDEVSRDLADLPALPESRSGTPLSDLPALPESRSSSRSEDMETAPSLEDPSELPPLPESREDSPEPKSPLPDLGAQPAKESLAKQIAPSQPWNESETQDEPLPASNELIVGHVRRDSSEAAHPSDIYEKPSSHNQAKSPMLIGNNDPNE_DMCDEDDASTVAASDAPSFLSGANAEQKEQIAKALAGDSEATSSLSPESSFRVLQYLKKRDAAMKQGQTYEEPEEVVPGPSSQYEDEEEQVPQEIEDALESIEKQSKKAKGVSFESSDTPTEKRDVPEDVPADHTTSDQSTPRQELRIGIPGPSSRVANLEAVNDEVENIPDVEAQKDELSKTSTDKDKHTESPSNQESSGEPQPANITQEDSILGGGLVAEPERQRPMRVASPENQWGTLGDLDDLDDEDDDDVSEYSPGGTNLKRHSLTR_GRNFRSNSAPSPSDVPVQDERNYYSSDEREMLGEEQQQQQEELSGDELEKRLERVKMEEEEEVEKVEGADESQTGPEKLAETEPEPTLEGVKGEPSTTEKKGKKKKQKKKRNKGKGKADVEPEAPLPTTQADLETTLAPETEEPKELELEAEPASKPKKSKKKKNKKNKSTAASMLKGPTISDTAKPTDGPGVDRHSTWPMVKSDAVPSEKKTAPGSESKVPPPQGSTANENTTLPEEIPLPRSRDLSPCASEEPTETATIEREPEPEIPATKHDEATTVDERQTATNELDGNGSVTPTPQQHISDGHQGKPQGDAEQGVQTAPPESSNTTEPLTSGAEQPISPQADTPMDMQPAEDPVPVEAALEGSTQQGESQTDDKGKPEEEPKIKEQLATVSPDLVSPTSDTFTPRLLRRSYPKKEKGKAGKMSNPASPTMGAGWGIASPPAMSLDKALEAADPFADGEFERRMRTVSANREAERSAKIAEKEKLERALFLQRRSTFDVGDSPTSSHTSVVGSTHSSGAAETGSNAEERPIYALKRASTDRAEKKKKLAAEKKRSKKSDWPDAWPEEFDEEATMPQEPGHPSMWPELHGRDLHGRASPSPIRGRSGYRTPTPLGQHIEVGRASGQTGDDSANHVGVLQESDRRLSAGGNSVGPDSSRSRYNNMSDPFTIGGGPKDIPPPEPIPEVPSKPIPDVGSDTATPTSEANKELGGTVRPSGKKGRKRRNSSLAIATDKEEDVDDNNSEAEQGDLDTQPSGSAPGKKTRRNRRGRKGKDKSTPSSPSVDTEGTEDQEASDGDEEPSSSGSSQDANAGAAGDASGKKRKNRKKGSQASSGLMSPPLEPNAEVAQLHAQLAQLTDLVQQLVVEKTRNSSADQGRSRRNSSVTKGNPKIRRTSSGGGGGDGEAHYDSDGNSIHDEDEELDDDDDDDAETGAADETTKAKRFMGVPYRRGSKSKSDKGEKGDKAKDKHQQQVGEDPTSELEHAVLKTTPREEDEQTGNSPQIRDVTAADNERTQQELFAIDNVNVNVIKNESRDSEAGVEFALRQQVVIERQGDEHANEQSGAEPEEQLQQGRGGGRSGRGQTPGPVQVPAVSQQAGQEQGAPSDERLVEDEGRAQSGTDSRDGVRGLGAGGRGDFASAEAGHDQSRHDGHEEFGQAGLQEAEGVVGGWGDGSSQTRNGDGCGDGVDQSGDCVDHATEGVVGHDEEGVLGHDSYHVQATSEL_RDRVDFRIQQAEHDEESRVGNDPGSVEATVEHGLDGRALGRTQDEHGLGVQELQHDGQVPGPVEDTGADQPGTEHRSGLAGDGQHGNQSARESSAETRSVAGSAPAAEAGNDEASVDGHEPSRLTTTAGHGGAPRIRTGSGEGEAQDARPADV_LVGKEQDQQDDEDARAGRIHKEGQAPGVGGDAAGDEQTGFVRVVSGNGHQQAQQDGSDDLRDGHVQAQEEYKPRDPSPGHGLETGNW_ATTAVAVPGETGSQPGAQVENGQLQQGDDAGADQGQERQDSYAQPPRAGHSDADAHGIVGERALERVEAVELEQQPVPRPTDARGEAEQVADENGQSHVCAKHPVGQQDQCLPGETGKLTPGDNDQCQLDGADGRDGRALASQPSLESDDDYHHDDDRQEGKVKDVLQERGHPGHGEQPSILEQSETQRRALVPDAAASDTTAARDAE_ALPASDVIGCPSSSSAGGIGVSAGNVVRVPERGDTVVRETTKGSGDGEYDESAQTGDVSENKDGDEYRESQGLEGRVGDDGDGRGEEGEEGDEHERQGELESGAEGHEGGGGHGNVYEEGQEGEGQGGLEDALSETDGSENAVGGLGVKDGVEEVTVSPEEVELPASPEVNPEEEVELPCSSPSILLLSDAAGEQLDEAVIKPIERDFDQQLEKDNSLNPQEIGLPPSPPPAMSEIEPIEHIIISQQFQTDPSSHAVNPEDVQLPASPSPSAEVAESENEPIEQGFNQRSPRHAMNPEQEVWSTLSDAGDLTESEPAVEQAKQTTVEPLSPATTTADRDQDQNPDKFIGQQSHIPLFTPEAAQHEEPGDLVLPTSEAATTNLPSSSSPLLPCRSSRSSMSGASEELPSETTSPNLVSTTTAATIATTTTTIAATATTSSAAAVNTASSQATEASTTTDEHAPSQRAAARSSFSSSSSSLRMTEPEEVELPPSPSSPAPPHHTAPRPEEVELPASPVTTVTVNVNLNEAHHHHQFAQDIDVDNTKPKGDQHVEDDPKSDSELSLGQHADQRGQHPISEIRPTDIRLPLSPKVTPEGVVELPASPDSESTPIIIDEQLQLQPLHSSHGDDEQQLSSQSPPPKVTTTADTHAQPSSSLESPAVLMAVPSSLDMPPPPEDIELPPSPTDGVEHREEKPIVAEIHERVKSPVSGHQDVEIPTSREHSPAHSPAVEVSKSEVPTAAAEPEVSEVEDLASQSKQKTLAEELEEFDGSGSPSPEVDNRDAELVSFTGLTKDAELSSAHSSPMDAPTDVELPASPSPKPETDDQDKDLPITTESHEAIANVTIPTWTSPTVSPKVKPENIELPPSPQRPQLLPSPNIVPGYQFSPEPISDDERLPLSPDDEFEDDDDDDGSPVDVEQYERSFSDDPQEEGFASSPDEATVDHVEVQHSPPSQGSPAFASSSPRISPAQVELPASPVESPNFAPASSSPSPKSTPEDAVLSPALEAAMEFTPSSPVERSVPSTKDTTMFEERGVSSASASAPAPAPEEENVQFAPAPSSEVQHPASPKISSEDVGLPKSLLPEAEHEEMELPITAAAAQLPEDVELPMSPAETEPKIHELPITKEIPTAHELPTSTLPKISPEEVELPMSPEVEVPTPAHEVIQSLGDQSDNIHKVSSSPKIAPADIELPTSPENNVLDSPKTLLPGDSSLPESHLTEAQVEKDMDLSTAAEQDDQIVDEQSDNDLEVSTSHKIVPEEVELPRSPSSPVPVEGLDVNEIQHLHSSQIIPPHVQRADSTWGEAELEVELPSSPLTEIAHKEDELPASPVKEAATEEVEVPASPVKEAASKDIEVQKSPSPAAELDVTEIQHLHSSQIIPPHVQRAVSPAVIHEEVQSPTLPDVVPEEVELPASPVKEAALEDIEALRSPSPAAELDVTEIQHLHSSQILPPHIERAVSSNTVPEDVKAPASPSAETAPKEDVLPRSPSPGAELDVTEIQHLHSSQILPPHIQRADSTWGEVEPEEVELPKPPVEEIVHEEVHVPASFKVVSGEVENPASSPSSPKIAAEEMDIPRSPSPVDNLDVTELQHQHSTQIIPPHTQRSVLPTAQTQAVPEEIQLPASPLEQFTPEEVELPRSSSPVEAKLDIVEMQHE_GEVDPEDVDLPTGPLKEIMPAEAELPGSPSPVEDELDGAKLQAAHEEVELQASEPTSPKITPEEIEVPRSPSPFDESKITELQHLHSAQIIPRNIHYATSSSGSPKIIPEEVELPASPVEEVDVDELQRFHSSQIISPHIERSASPTIEEVVPEEVELPVSPVEQVDIEQLQHLHSRQIIPPHIQHPASPSPNAELLASPKVTPEEVELPASPELVPQDIELPASPIDEAEQAELPILTKESEASVDQQIDDLEEEEDARSAALELPSSPEVKHEVQPEEMELPLSPVLKPEEVDLPASPEVVPEEVELPVSPVDDLADVQHLPQPDDVPEEAVQENVNLEIPSSPVIAPEEVELPLSPKTAPEEVDVPASPVVEVEEQPATVSEPSERSINLEADIAPQEEIEPPFSPVAKPEDIQLPASPEVIPEDVELPLSPIVELEHQLPIEPVNFELPSSPKLKPEDLELPSSPEIIPEDVELPASPVVELADEQLPVEPEQSAQAIEVSEEDTKLPSTPIVKPEDLELPASPEVLAQDVELPPSPVTLSEDVELPPSPMVDLEHEQLSVEPVDLSDVQEQQVEEQLDKHTAPESSPVLLPKEVELPTSPATKSEQEPIEPVRQSFDSDLYYDAVDSKGKQPATDAEELTQQGDAAKTDSAQKWEMVDNVDDVDDLDSIDGADSEISENGLLTEAPTKDNVDLRRSAGGSPVPTSTSIAAATAAAGAAALAAATVNELLTTTTKNDEPELSETVEVHP_LIEDAPMDLYPTDGPSPKLLSASTFPLEEAGDDDGDYFNNVELPEGAIFEELPSEAEEPAHEHASHFTHDPPSEPEEHEVKKPRESIEETQGFETLFAPRTPMPYASTRETLVKESPKPTTPSPSAEQTRQPPKQAEPVRHKRIRSTEPARLSNEALAASLSPRAKSSSVRNSWPAFTTTGK_ALAASFLESSSVNRGSSPVTPRFPPSASSMHQQQPPVSVLLKEQTQRQSRELAANYLETFADDRKVRSKSRPRQPSFFGGHT_PNAANRVVPVPVDLDSLGETIVPEKEEPARPPSVSSVDSMGSPTTTHGQAQDQSMALEMAVSYLDDEGEDVGAVPMVVTPGVEMEITPSPESSPGLQPEEEEITREREAEVKVAQEPEPEPEPESEPAAEDDEHDASPEWGRGMSLPSVEIQPATPRAVPEEEEEEVESLFDIPVQHAHAPHEVETLSTVMEESEPTDEEEEPTSALAHTHEAPVVDKSEHDERPLSPEQLPEEYHDTPSVEIDVDELQRLHSRQVIPPNLQRQVPSSPKIAPEEIELPSSPELHETSRDTPADIDTAELQHSGQILPPNLQRYIAELQRLYPSQIVPPDLQRQVPSSPEVKLEEVELPSSPELHEASQDTPGDIHITELQQLHSRQIIPPKLQHPASSPPQIKPEEVELPASPALREEFQDTPADINITELQQLHSRQILPPNLHRHIAELQRLHSRQILPPNLERHIAELQRLHSGQIVPPNLQRQASPSPPPQVKPEEVELPSSPKIPEEPQDTPADINVVELQQLHSGQILPPNLQRYIAELQQLHSRQILPPSPQRQASPLPPPQIKPEEVELPSSPTLKPEDVELPSSPVEETIPVVATGLVAAGLALVSEVSKDNRDHSVEEEEEEENDSAPAPLQPVEDHNSRHVNDEFEDFYRPATPKVYPEEIELPASPEIIKPQDIELPVSPRVLTGEVELPAWPLNEPEDVQVVSDSKSEADEQDMTTPIVESHVAKPEEIELPSSPAIVPEDIDLPSSPRMVPEEVELLSSPANELEDAELSSDSDSEADEDSTPVVEAHATKPEEVELPSSPAIEARNFQLPSSSVEPENAELASDSDSESDEDSTPIVEAHVTKPEEAELPFSPQLVPEHIELPSSPVNEPEDAGFASDSDSSSEADATKLEEIKLPSSPAMVPEEIELPASPTVQPEQIEVPSTPEPEHEHEFHSEPEQETTIDPLLDSEAEYEDEEDDDYDPLADLLPSPDMSPAQHHERYERELPHPHPLMMHPVDYSAPQQHGYEESEEVHTPVYTEPVEFWHSPELRYHCSPELRSADHQEFASFPEVNPEDVQLPASPDYGAEEEEEEEDGGLSRDAPADDDEWESESGSESENYDRDDEHQVHQAQSVAIVAGTVAVLGGAALVANSLKKEERAEEQIDSENDEEREETESEDDEEKDRSEDEDDQVKPVTITRSDDKRGDSEDEESDGEPGERDGRSGDDLEDEEAGEEDVEDVHGGDNEGLPEPSLNRQDSETVPKAIREGAPMPWAMKSNRREDSSSPPVVEQRRFSFPDDIAEEEAFTVSRSNTAIEGGGDTNHGEGPAGSHATSDQSHQHQQTPSAPMSTISDYAHSYNSLPTLQEEDWATDDDRNRHDKDGDSPVN_DSVLTVAAR_AVFNEQYHQQQLERQAQIQEEDLRERGVDLRDFANSPSAGSDRTETGPSSPQRTTETPKVQEPVPESSEDNVEVVKEQHSSEKARKETPQDKPEQHIPKTLPGLGVALRPTGALRSVSDISKQLQSALTGQSPSPVARPIPSNTGVARLRTPEPLSATNNNNNLSLRPDSPGSSSISISSTSRSHTSTPPLRRMDKRATGNLRSLSSGSQQDAAAKSAFLGTLAEGEGGAPADAEGPGSRSSIGPVSPTTPSRAQPPRPRSDTSGSSPTAAPAAAPHQSQAPATPSPPRPNTSRATSANSVIPGAAAPALALGTSPVAHGGDDNTNNNNLVDKDKSKDKQQQQQQHKQAVATPRALSVTSATPVANEGRTRSKGSMDVPDVYDGLGEGRLGSPRSPARPPSLRKRHSAQLIDLEARLAQLMAENAALQKAKNDAEAELSQRNADLASILADKNVEIENLQREIQETQETCNRLEETYEGLKTSTSAIAVKHNETVRALEEQVRKAAEELAAAQGNHEQEYTKAIAEKDAQIAHLRAQLNAQTAQIRELQEQIESQQIARSPEPT_LE_RRNYKAQR_PSDKEKVILDQL_VKLSI_RT_RAEYIMLPPLQPEYDESGELVETVSFNAALMNERSGDVDVPSAEEL_LVQRPRKQRSAAGGRVVSGQKAREPVAQGMKGGDEMMGGMGSQV
NCU02796	ESA44382	663	0.825037707	IDP	MPRDDLS_EIRFMQDEIA_YDKLVKEIEKNDERIQKFIKANGSFQPNPKEEE_LTRKLQHTFDKH_L_QIKSLYDRGEPGFTDPDELPSLVRDSAANITSTPTLLRPVNGNHPISSALNGLANGTGSNAARSNQIRNIQASHHHSASAPATPAATIILNQRARESSAGPGGAVRKGAVRSNSGLSLQTSGIGRHASLGPGTPKSSTTSGGVQRAGSAGPRGIGKGSTSSTSRKSVPSGSSAASRKKGSSVPTAGSGSGSAGGVSASGVSGSGAGGGSSHKSNLSRVLKRAGTGTSGSGAKNSPNTTSRANSTGDSDLSDADSNLSGSESDHRRIGTGRNTPIGGGSHSRSASHHHTNSSFSHKGGADDLNHPHHPSHGHRPSSSLASNGGGGGGTGGGSGGPFQSRNPGGSGGGPLSNPSHPQSISSHNRSRSSTHHQLQEMHRSPSLSSNNRRRNNPGLTDEDDEDVDDDDMDLNVDQEDGMDLDDEEAGDD_NTSNSNNNINMNNNNSNNSSSSQGRSDNKKSGSGGSGGGGNSSSQGGGGNNSSQGGGGQ
NCU02796	ESA44383	650	0.843076923	IDP	MPPAAEL_EEIRFMQDEIA_YDKLVKEIEKNDERIQKFIKANGSFQPNPKEEE_LTRKLQHTFDKH_L_QIKSLYDRGEPGFTDPDELPSLVRDSAANITSTPTLLRPVNGNHPISSALNGLANGTGSNAARSNQIRNIQASHHHSASAPATPAATIILNQRARESSAGPGGAVRKGAVRSNSGLSLQTSGIGRHASLGPGTPKSSTTSGGVQRAGSAGPRGIGKGSTSSTSRKSVPSGSSAASRKKGSSVPTAGSGSGSAGGVSASGVSGSGAGGGSSHKSNLSRVLKRAGTGTSGSGAKNSPNTTSRANSTGDSDLSDADSNLSGSESDHRRIGTGRNTPIGGGSHSRSASHHHTNSSFSHKGGADDLNHPHHPSHGHRPSSSLASNGGGGGGTGGGSGGPFQSRNPGGSGGGPLSNPSHPQSISSHNRSRSSTHHQLQEMHRSPSLSSNNRRRNNPGLTDEDDEDVDDDDMDLNVDQEDGMDLDDEEAGDD_NTSNSNNNINMNNNNSNNSSSSQGRSDNKKSGSGGSGGGGNSSSQGGGGNNSSQGGGGQ
NCU02798	EAA35218	331	0.151057402	ORDP	MKRFTVPREQEQEQEQEQKQSGSGNGNGDHSVQETNNN_TKWQ_APGRPAAS
NCU02807	ESA44380	95	1	IDP	MLRTTVSKLARPTVSRAFATTSRALAGETGAPPKTGGPGDAFQRREKANEDFAIRQREKEKLLELKKKLAEQQKHLKTLSDHIDEITREQGGERN
NCU02807	ESA44379	95	1	IDP	MLRTTVSKLARPTVSRAFATTSRALAGETGAPPKTGGPGDAFQRREKANEDFAIRQREKEKLLELKKKLAEQQKHLKTLSDHIDEITREQGGERN
NCU02810	EAA35230	511	0.183953033	IDPR	MATNGDKFGNDIVESDSGSDNESHVDQHESDNEVEAKPRKSALKKAPAPVVQRPPLPPQTDPKDLDVKTLSPL_RSYKSEKEVDPPCEREGC_Q_TS
NCU02829	EAA34550	273	0.135531136	ORDP	MAA_GRNASTAERNEFEKFDKEAGVRKEMVE_HSVTGPE_
NCU02830	EAA34454	1151	0.466550825	IDP	MGQVSSTPDEGTPVYLRDQNRLSISSLVISSPRK_R_SVS_LGDNTPIEFVQDTESTG_LL_RE_E_D_WLSQPSSPSPPLLSVPPKGRAVSVQTLGPGIDSTLEQDEIFLASPNLPMIDQGPSLLPPGLQSPQPPQTVREPIKVDVPCPRPGEDVSVSDDGPVFRATMKALEQKTGNMRMQMKRLIKRAE_HDSVKAKQSDSKYQTKRKN_PQLEALSTEVQEADKTYQYQRREREEKRRLLEKGNLAYAEPEPPSTSSGPSPSTGQNGTASYGESELGRADSTGSQLRSAITPGIAQPPQTDLSRSPGSLIGLPPPLGSPQQNTKFRGIRDLEEKDPSQLAADKNM_EGRGLKDMKPPPSSIGHSDFDRRDIASVLTGKSSSINHHHHHFHGHSNQNLSPIPSRRTTVGARPSTARAPSFDESPDRLLQ_QQKLV_YLALAAADPAPPSPNPMTPSPSPGTPGSSTTGPDKQVPFPVAELLIQ_E_IGTSAVTTSYGSSYDGVSALSSASGGGSGAVNLGDSKLAKEKEARLQKRVSAGGRLAKTPIPER
NCU02839	EAA34893	533	0.232645403	ORDP	MATAPAATQTASNATFRDKEKPIAVRSSNI_D_VRTSLGPRGMDKMIMTGKGE_GSTMLKSMSVMHPTA_L_N_I_MENTISVN_DKLGSADLVEEVNSSGSRMVKVTGTKSAGKTV_LRHRHENGEKNAGVS_
NCU02853	EAA34907	1024	0.510742188	IDP	MSEAAPVHRCPVCYKTYKRREHLQRHRASHTSER_HIQTCDGLPHGSSGRRRACDRCVRQKKACNSAQPCQ_QCLYSSVGSSSTSQDGEAGSTSAANSVESFSNTPSTQQQQQQQQQQQQQQQQQQQQQQQQQQQQQQQQQQQQQPQQQQQQQQQTQQYQHQQFLHQQPQQLHQQQQQQQQEQQQQQQRQQQRQQQQQQQHQQQHQQQHQQQHQQQHQQQHQQQHQQQQHQPIYLQQQHQYQHQQYHHHQQQQQQQQHPQRPPHHQFQPQQHQQQTYQQHPHQQQHNQQQRHHHNVLHAQVTQPLTQIPQIAPVPVPQIPRNHQVPVPQILQQSHQSHQPHSAHQPHHVPFHHPGV_PDWIEMELPMGTHAMDTPEGNTTSRSTPSSETH_HHQQLQQIQQQQQQQQQHLKAQQQIQGQLEFHPMFPQLQHHMGQPPLSPASSSAVSISAT_TGASVSP_DDDFCSDTEPGSPADDDANP_SKRRIR_KTSGGVRENQGKGSSPDSYPDELTGSGKGKSNDPILIKYD_EIE
NCU02887	EAA36333	399	0.192982456	ORDP	MSPRPLLIPFSKS_PSRLYSTTPSRQTNTMASDSPVV_TRGLSR_E_K_EKVRK_KLTPEIMEEIESVLDNKPTPPATYGRDR
NCU02896	EAA36342	990	0.545454545	IDP	MPIDDNQSAISVASEGSPCVDHPSIGPSHDSFDIHQHHLVAHHPPPGASVYPPSAPFSGALNPRSCVTCRRRKVRCDKHMPCSNCRRAQIPCIFPAPGRAPRRPRPKDPNAPSKQPSSERELELMKRLRKLEGIVEELSGQIELEAVRHPFSSSNSPEGTGGHDADGHATGATRAGDKPGTPNGSNLGKNSPSTGTGLSTDKSGAQGLQTQLNRPPFGPL_IRRETIECGQHDSDVSDDEASPESVDQPVSHSD_VNDSDISPDMKDFPESRD_MAPVCPGDAATSLEEREEMLADLHKRV_NEELSDEL_KRHREAETARLRANPQAAMQLELEDQSRPAPTTFGALSVTEE_SI_VARERWRKLVNAPPLPVEPVPPPRQPTPEIPQTVQQQTNEVHTNDNSHPTENMSVSKPDMMDFLDPTMTNQGFNPQEFIPLWRGP_SRPPVYGFSNGDIPRMDSAANFNPATIPDFNRSTTPAPTGGNQLHHTPGPGPNMNTAQGMQVQSPVKDENAPWLW_RVPNFQVEDMD_FEMETNGGSTATSTWGPAI
NCU02905	EAA36351	139	0.237410072	ORDP	MAKQSRGAPGGKLKM_ATVKKGKPELRKKVHPAV_
NCU02936	EAA36382	550	0.321818182	IDP	MFPTSTSPASRQLV_SALGPAAASIS_TRLIHSSTNRPKPTDHLTINNASSLPATGGSQSSEMPKTPGPSPLAVLPLTNVLRS_PFLL_CA_GPLQPPVPQSGSAEKETTNFPD_DEVSCELVAGPHETPKEMEMAAEKESEKGSEKGSEM_ENRDAVQRTRSGREAMGREVRRRVKGLFGVSS
NCU02960	EAA36111	637	0.502354788	IDP	MSFMGGAECSTA_VGDDKSLQHDRLANRGPNAAVGGFRSINRGPGQDEMVNGFLNQTPEMAHMPLEQGHMLHLDPSQGAHMRAPNASPAWAQDF_QAAMEAAFNAPPGTQFSADEFSKFQQMHPAAAPATASQMPAQRPMMGGGMMGMGNMNYNMMQRPMYQPMVGMHGPQMHNIPQQQLQPEGKGKGKVVELDQNKWEEHFAQLEINGDEARAMEPELNKMDEALLHSETGAG_ESIWRGIQAERDAMKELDEIDVQDDFAK_WT_FRETPNPFEEGIR_EKEEAAIRAL_HKSVEKSGREKARELLGGNAGDSDSRIDNMMTQN_F
NCU03004	EAA36154	379	0.055408971	ORDP	MSRYLRPAVRLAATASRV_VPT_
NCU03006	EAA36156	379	0.08707124	ORDP	MPSTIALEKEDHQRDAEFKKVM_AETQADREAR_L_
NCU03010	EAA36160	1174	0.132027257	IDPR	M_S_TCVVETK_PDVIVGPDSNPTLSFTSGSE_RELKDTVP_L_V_RENREQQCQ_PWRKYYKGPRD_VDKPNLPFPDVAERVEDASEEDLKNWESL_ETSGVTAEAGQDEYAK_GRGAIMESDDMEGSRTGLG_KPTERGRPLPQMQPEVLKALAIGATGGRGGAH
NCU03023	EAA36173	656	0.054878049	ORDP	MAPGVLEKPAEEQQGGDLHMTNA_RA_PKAAQG_SPAMD
NCU03061	EAA34633	607	0.110378913	ORDP	KLTRIAIVSSDKCKPKKCRQECKKSC_GLVG_L_KRVPEMKISMK_PTNYRPRINKLNSQL_FFLDDPEKSS
NCU03079	EAA34936	847	0.38961039	IDP	MDSHEAQGYAHGDQNVQDRNPHASSSQWRHQESRAFAKYEAERAQPQAPSRHHHHPSIAREADARGNVNDLADFLNKSRISPKEADTRPPTEPKFKPVVLGATEAREVLNGEKHVADALAPESVPNDKEV_NGNGAANGHSSGSR_TYTSDTTSKDQDEAGQGLDPNQMVAAYVH_PN_IVG_STKTAKHNQV_PSRNFAVITENSPNNGTHSQNGNDFHTSSPPPQSTPGETFPGHKDGRYALGKGEVNAGTKHKAADPAEHGTGSDGS_IEIDQHNPEGRTEGYGLTIPTLSYKGPRPPTIAPPPGSAGSSGSRGTGGTGGSDVPEVPEIPAGVR
NCU03092	EAA34626	428	0.747663551	IDP	MGKKDSVKATKATKVAKAEPVKAAKPVKATKAEKPSKKSKKEESSSEEEESESESSEEESSEDESSDESSDEEMTDAPAAKETKKAESSDSDSDSDSDDSESEETSEEEKPAVKEEKKESSDDEESDSDNSDSDSDSDSSESEEKSESEEPSKKRKAEESSEEEEAPKKAKTEEVA_SARVVTDR_DAKSGALLEGREMRLDFAAKDAGNKPQDKAANRAAKHGDTISPESDTLFVGNM_EQLNGS_GRPVRLDYAKPRDNNGGGGGFGGGRGGGRGGGRGGFGGRGGGRGGRGDFGGRGGGRGGGRGGFGGSRGGFQGKKTTF
NCU03112	EAA35735	343	0.139941691	ORDP	AAAPIKRSFQTRRSYATEPSKGGSSSTILL_NSISGNKKSPRDQGELTG_
NCU03122	ESA44039	534	0.464419476	IDP	MNHRPLS_QTPKKALSSISESSTTHRSLHERERRSLYEKALRSSHQPMFKRHAGPGRGGGGDGALRDNPAMSFV_L_ASSDALSLQKNNRSSAQDLSSGAYSSNNSNTNNNNVGASEEDDMANAHLSD_EEMQKKLESAN_VNYLKELKASEPTDEEIRAQEEATRKAKQAEKELLEELKALEQEQAALEREKLELEAEIREVDIK_D_STSRIVRIEPASTSMASSFYPSRPVDANAPPPPAKRT_TRREGNPLS_
NCU03122	ESA44038	534	0.464419476	IDP	MNHRPLS_QTPKKALSSISESSTTHRSLHERERRSLYEKALRSSHQPMFKRHAGPGRGGGGDGALRDNPAMSFV_L_ASSDALSLQKNNRSSAQDLSSGAYSSNNSNTNNNNVGASEEDDMANAHLSD_EEMQKKLESAN_VNYLKELKASEPTDEEIRAQEEATRKAKQAEKELLEELKALEQEQAALEREKLELEAEIREVDIK_D_STSRIVRIEPASTSMASSFYPSRPVDANAPPPPAKRT_TRREGNPLS_
NCU03145	EAA34958	522	0.41954023	IDP	SHGPGGHDHGHDEHGHDHADAHEHNHGYENSAVAEEGRAGAASDARNHQTGRARKSSNARHARFTSIEDMQIYPASFRQEIIEASRSQPEESSSENSSDNENGGHEDTNTENTPLIGGSNGHNHQHYGAHSFSSKKGRRNSNVHREHNHTKPKKASKGGHGHSHAD_DMTHNHTEEAATSPRPDDSSSSLPGCGK_GCCVVPGVSRPESTHSHDGDGHHHH
NCU03148	EAA34961	152	0.552631579	IDP	MSDVQERLKKLGASARIGIGKGTPRRKVKRAPARSAGDDKKLQATL_SLRKLAESYQNMQKNEKDAEEDDIPDLVAGENFESKVE
NCU03150	EAA34963	156	0.705128205	IDP	MR_IAWTVLYRRQHKKGISEEVAKKRSRRTVKAQRAIVGASLEVIKERRSMRPEARSAARLAAIKESKAKKQETQAAKKAEKAKNAANPKARVTSKQGAKGAPVKVAAKSR
NCU03166	EAA35336	307	0.179153094	ORDP	SVSDEDKSLIRGR_QCSPFP_STKAELGDHDENISPEKA_VEMPQELAEA_LEEALGEL
NCU03188	EAA36052	556	0.077338129	ORDP	MATESNPALASLP_RHARRRVT_QSIAGAIST_PLEEIQQTTKKVP_
NCU03194	EAA36058	633	0.154818325	IDPR	MSLRQKSDKMGSSNPVIGL_A_SGESALK_A_EPFISMVDQIREERLAASAEQLRPQEEAKASNKTNPGGANPVEGNNSDQPLVLVT_GMI_S_EKGG_LEGMKKT_
NCU03220	ESA44065	1723	0.642484039	IDP	MSAPYWGQLPPLATVARSRRMSGDVTPTTPSDSRQSFDTHSQNRQRPDRNSVQTTRSEVQTDSNSSPFASPTTPSFMGHGPAPPPAPVPYATGNQYPPDLLEKRLRRRSQNQDYDLDYALDTGPPPPAVPEAPTGPPMSYRYPAAMAEQQNSYLNSSPGSSPLTQDVGSAEFPHNQTSAGEQQVSRDTSDASTSWRPQRIVNGSTRSANMPPSAGANSHRRRVSGLDQPLQRSTRRSSASQPATRQRMFADDRSPLQRLQLTLDSIAKEESGEGPTPQAEATDGPTRKGAPENSAYEQTEVKTISPQVPVQIQQVALAFQRQDQPSQTMPVSSTTSTRPDQGSAAAKGPLSQNPPEEGRTYGANGGRVVRTRVPDPRIPMNAAVRTSNLPQRNLSFRERAANQEAKLPNDINEALGPMPAPRKMVKKPVAEPWPRQSQEKQEALESAEVRDHQPVEDTVERAVKDDQSQQFGNITIGASAEPVRVASQRKADKMLGRAPVQQPRQYTTPTERQIQVQTEPDPQPPVESPIIPAETPQATTERMPMRGPNHPHPPNYQHRHQHQARRDVRRDDQGRDLRRDRDDAEPGHHISNIMYHAR_GPLLDLGNVSPVGDKGAPQFRRRGTGGLRPRRGEAFDGE_RSPKP_PPKIIHGDEP_VDPIA_H_GRKGETLYVRPVDHLDEGKDLSRDETDNGLFEKSRSAPESLPTGVTDPPGSFNARKKRARIDGEKVGKYKDV_E_MFQQGV_K_PGNTPDSTPGQSVIGINAYGLPSNGPSLLRRLSLSKTRSQSGPTYRGPDSVRDRTRPPISNALLRTLSRRGPSASADQVVPGGRGSPAAAGKPPGLLKRTLSGSSISGKVGDFFRRRDSNSSQRPRVGDEGINGTWVP_RDGMSARVGLRGGGGEYYPTPPVPAGTGGDEFVAGDESYFTAKPVSDHNRGVSTGGEYPSSPMTGFSNTGRGGPTGMDMGIFQSQATSASLPERDFAPSQPSPRSGGSMFRSRTTGGDTRTIKRGDAIPRIMA_VTLNVEISPRDPGGSTVPY_EYEGEDHDHDHDPEMNAMVGEERTSSPGQVQTLESRQREETRTEMGMEMGMVMGMEEKPITSGGGGLRRLLSLKRNGRR
NCU03220	ESA44067	1515	0.578217822	IDP	MRARAGDHSVSLTDRRVR_C_H_VLGARQRASQQPDRESKEESGEGPTPQAEATDGPTRKGAPENSAYEQTEVKTISPQVPVQIQQVALAFQRQDQPSQTMPVSSTTSTRPDQGSAAAKGPLSQNPPEEGRTYGANGGRVVRTRVPDPRIPMNAAVRTSNLPQRNLSFRERAANQEAKLPNDINEALGPMPAPRKMVKKPVAEPWPRQSQEKQEALESAEVRDHQPVEDTVERAVKDDQSQQFGNITIGASAEPVRVASQRKADKMLGRAPVQQPRQYTTPTERQIQVQTEPDPQPPVESPIIPAETPQATTERMPMRGPNHPHPPNYQHRHQHQARRDVRRDDQGRDLRRDRDDAEPGHHISNIMYHAR_GPLLDLGNVSPVGDKGAPQFRRRGTGGLRPRRGEAFDGE_RSPKP_PPKIIHGDEP_VDPIA_H_GRKGETLYVRPVDHLDEGKDLSRDETDNGLFEKSRSAPESLPTGVTDPPGSFNARKKRARIDGEKVGKYKDV_E_MFQQGV_K_PGNTPDSTPGQSVIGINAYGLPSNGPSLLRRLSLSKTRSQSGPTYRGPDSVRDRTRPPISNALLRTLSRRGPSASADQVVPGGRGSPAAAGKPPGLLKRTLSGSSISGKVGDFFRRRDSNSSQRPRVGDEGINGTWVP_RDGMSARVGLRGGGGEYYPTPPVPAGTGGDEFVAGDESYFTAKPVSDHNRGVSTGGEYPSSPMTGFSNTGRGGPTGMDMGIFQSQATSASLPERDFAPSQPSPRSGGSMFRSRTTGGDTRTIKRGDAIPRIMA_VTLNVEISPRDPGGSTVPY_EYEGEDHDHDHDPEMNAMVGEERTSSPGQVQTLESRQREETRTEMGMEMGMVMGMEEKPITSGGGGLRRLLSLKRNGRR
NCU03220	ESA44066	1706	0.638921454	IDP	MSAPYWGQLPPLATVARSRRMSGDVTPTTPSDSRQSFDTHSQNRQRPDRNSVQTTRSEVQTDSNSSPFASPTTPSFMGHGPAPPPAPVPYATGNQYPPDLLEKRLRRRSQNQDYDLDYALDTGPPPPAVPEAPTGPPMSYRYPAAMAEQQNSYLNSSPGSSPLTQDVGSAEFPHNQTSAGEQQVSRDTSDASTSWRPQRIVNGSTRSANMPPSAGANSHRRRVSGLDQPLQRSTRRSSASQPATRQRIIAKEESGEGPTPQAEATDGPTRKGAPENSAYEQTEVKTISPQVPVQIQQVALAFQRQDQPSQTMPVSSTTSTRPDQGSAAAKGPLSQNPPEEGRTYGANGGRVVRTRVPDPRIPMNAAVRTSNLPQRNLSFRERAANQEAKLPNDINEALGPMPAPRKMVKKPVAEPWPRQSQEKQEALESAEVRDHQPVEDTVERAVKDDQSQQFGNITIGASAEPVRVASQRKADKMLGRAPVQQPRQYTTPTERQIQVQTEPDPQPPVESPIIPAETPQATTERMPMRGPNHPHPPNYQHRHQHQARRDVRRDDQGRDLRRDRDDAEPGHHISNIMYHAR_GPLLDLGNVSPVGDKGAPQFRRRGTGGLRPRRGEAFDGE_RSPKP_PPKIIHGDEP_VDPIA_H_GRKGETLYVRPVDHLDEGKDLSRDETDNGLFEKSRSAPESLPTGVTDPPGSFNARKKRARIDGEKVGKYKDV_E_MFQQGV_K_PGNTPDSTPGQSVIGINAYGLPSNGPSLLRRLSLSKTRSQSGPTYRGPDSVRDRTRPPISNALLRTLSRRGPSASADQVVPGGRGSPAAAGKPPGLLKRTLSGSSISGKVGDFFRRRDSNSSQRPRVGDEGINGTWVP_RDGMSARVGLRGGGGEYYPTPPVPAGTGGDEFVAGDESYFTAKPVSDHNRGVSTGGEYPSSPMTGFSNTGRGGPTGMDMGIFQSQATSASLPERDFAPSQPSPRSGGSMFRSRTTGGDTRTIKRGDAIPRIMA_VTLNVEISPRDPGGSTVPY_EYEGEDHDHDHDPEMNAMVGEERTSSPGQVQTLESRQREETRTEMGMEMGMVMGMEEKPITSGGGGLRRLLSLKRNGRR
NCU03229	EAA36093	526	0.517110266	IDP	MNAYRHVLRTSPGAPLRATAVPHTTHVRSPATSRLLSSRASRVNTTESRISPATPISAQEIPLLRSPFTPNAIQARSFHASFRALQQQEQPKQQTPETEPKAQEEPTGKKESKSEEAKEEGEKSEGEPKKEKKEDAPPPPPHGDKTPWQVFMETMQTEFKQSQEWNESTKALAASANQIAESEAIRRARQAYEATSGTVSSTAGKVVKTTATA_EVLDK_EAYKNVKDVID_GSSSRYGGWAEKEERRKRREKWLKESAGKGPQILEEDPNA_DYI
NCU03241	EAA34497	467	0.672376874	IDP	MAPL_DPTKAPEADGQGNIPALPRSTLKIIKATGHDHDDDDEEEDEYLQSLLGGGDSDDEANGGPSDPSKSKKAKQEAAIKKLMAATQEESDEEMEDAKPNGKKGKGKGKASESDEEESDEESDCCGDDDLQL_P_TGNFVVPEDDEEDSEDDEDESDDEDYDFPLGGEDDDSDDMSDELDELDGTPRVKEITSEDEEEEAPKLVDTSKKGKKRPAEDDAEGLDAMISKDDKKLSKKQQKKQKVEEAKKEEPKKETKSDKKVQFAKNLEQGPTGPAKDKLENKKPTSTVKVVQGVTIDDRKVGTGRAAKNGDRVGMR_
NCU03274	ESA44084	422	0.805687204	IDP	LYRPKKGKGPQNQNQNQNQNPNQNRNQNNVQAMAQPAYVEEVAEDFDTWRQHDNNGNAAAQAPTPPSATEAPVNVFDYMVNPTPTTSRVSVAEEQPGQTESNEMVRYESKTKESTENAVVHHETPAPKKKSKDGEKEVKKDKKRKRELHIETDHPMTDAPPVLHSGLTGGISRMMSRPDVFPPSPESAETPASPLKKSKHSKHHKSESLGNSLMAMIAGSKLKKSKSSKTKESKDTKEGKEKKSSSASPSSKKHKHSHSKSLEVPKEQKMIEYTPGSKDGAVDKDKDNQV_FVNKGPESDKGVSLNKALKRYHRERSASGTSVSKLAEEKELWRSLRMRRN_
NCU03274	ESA44083	422	0.805687204	IDP	LYRPKKGKGPQNQNQNQNQNPNQNRNQNNVQAMAQPAYVEEVAEDFDTWRQHDNNGNAAAQAPTPPSATEAPVNVFDYMVNPTPTTSRVSVAEEQPGQTESNEMVRYESKTKESTENAVVHHETPAPKKKSKDGEKEVKKDKKRKRELHIETDHPMTDAPPVLHSGLTGGISRMMSRPDVFPPSPESAETPASPLKKSKHSKHHKSESLGNSLMAMIAGSKLKKSKSSKTKESKDTKEGKEKKSSSASPSSKKHKHSHSKSLEVPKEQKMIEYTPGSKDGAVDKDKDNQV_FVNKGPESDKGVSLNKALKRYHRERSASGTSVSKLAEEKELWRSLRMRRN_
NCU03281	ESA44088	200	0.29	ORDP	STHMDHSGHGDMHSGHPGMGEG_TNKRVETTPHPREQYRDDDDDDDVEQQLEDEERLAE_
NCU03281	ESA44087	166	0.126506024	ORDP	STHMDHSGHGDMHSGHPGMGE_
NCU03290	ESA44096	676	0.099112426	ORDP	QLSNPAT_EQPPSPQIVETPGLEGY_MRSKQYESDKPRL_RDTPSV_ANTTDI_S_QEVREMAVVEDKRQKPM
NCU03290	ESA44095	751	0.089214381	ORDP	QLSNPAT_EQPPSPQIVETPGLEGY_MRSKQYESDKPRL_RDTPSV_ANTTDI_S_QEVREMAVVEDKRQKPM
NCU03297	ESA44098	358	0.195530726	IDPR	MAASRTATRTLRALRTSTRPALTAAPRAAFRQGGRRLYSSE_GTGGSNGATMRFAP_RQDRDAAGCTPDGR_Y_
NCU03297	ESA44099	358	0.195530726	IDPR	MAASRTATRTLRALRTSTRPALTAAPRAAFRQGGRRLYSSE_GTGGSNGATMRFAP_RQDRDAAGCTPDGR_Y_
NCU03297	ESA44097	358	0.195530726	IDPR	MAASRTATRTLRALRTSTRPALTAAPRAAFRQGGRRLYSSE_GTGGSNGATMRFAP_RQDRDAAGCTPDGR_Y_
NCU03304	EAA35245	205	0.034146341	ORDP	M_LKGRQD
NCU03314	ESA44102	340	0.252941176	IDPR	MS_FSGINARFRGHKSPTSPTQQNPQNSLPSIHSLETSPGYTSPTLSVKLPPIQNSLSLAESIGMDPNNGSIPSAEE_SSICN_GPPSS
NCU03314	ESA44104	275	0.08	ORDP	MDPNNGSIPSAE_SSICN_GPPSS
NCU03314	ESA44103	275	0.08	ORDP	MDPNNGSIPSAE_SSICN_GPPSS
NCU03331	EAA26659	647	0.647604328	IDP	K_GDEECGCYMEAIEMRGDSPTAE_AQTGFKINPVSAPSPLVVQEPISIPSTSGSTTFRSATAPLSLSTSSATLTTTGDI_S_HRCGLDDVRGQSRSRFDNGVAPRGRPTPLIASSYDSRPLIPPLRLRDRRLLPSILRSGHNQSPSPPLTPLTPAHSHGGGNSNVMFPSSPITSPTTNKLVPRYEGMPRVYGTTGSLPGPPPPALFEMHGFGAPESRGSLSSFGAGSTTGPSSLRNEAFSLSGTTSPPPTSPTRPPRPHEEPLEIPDLVKPASFPFGSRMNRSVPSAPSAPISPLSHTSSLAMSGSSVSRMWNQVRAISSPRDERESGNHRATGEYSGKDRGSWG_WSD_YGYGNGSGNGANGSGNEGGRKL_RFISKGGVSPPPRLPLRPMAISTMSSTVVIRDARGGDLGPIGVAM_EEDGGLF
NCU03339	ESA43521	503	0.03777336	ORDP	MPSLSFLVRPS_S_A_PPHIPG_
NCU03339	ESA43520	503	0.03777336	ORDP	MPSLSFLVRPS_S_A_PPHIPG_
NCU03363	EAA27062	1106	0.256781193	IDPR	MDDLFEVFEEQPRAQKKRKASPDVEMADGAAAAAPVANAAAAVTHPQAQAAPAPQKDNIDNNDNNNNNTTTSAVQPTIPNGDAAAAADDVQSPQSPHGLGDNKRRKKTDEAEPIMTDAFQTAESREVTGAQGFAPTEGE_LSE_KPP_EP_R_E_SVL_TDSNDWSAKQKGKGKNKKTNKGGEAADE_ASSSMKFNAPDEENMVNKVFENAL_SLSED_TPKNGQPPYP_DFNPKTRGEGPMPEGIMPAGK_LESADEKDGVGKAVDE_HSVAQLDELKSRKRV_AR_MGSEELKDKFE_
NCU03366	EAA27065	587	0.940374787	IDP	TLHNINSEESTVSLENVRSFGTEGRKHNPDEEVPASDQVYE_SDVKDLRIEEGPAPPKENKPPMPDDPAILGARPRQANVAPGPPGPPGPPGPPGPVPPGPIGAPGHQGPPPPPGAPGFGYYPPHMGGWGRAGAPPNAFGGMPYPPPPGWFPPGQEFPMGHGPGPWNNYPYPPGPGVAPAGVPGQGGRQSANQTPSNQGPGPKPAPIGPAGDKKPSTPSQPQQQPQQHELSAEVPKSFGQQPAAGAPSLPNDSKPTVEEVKATAASLNNAAPAGPSPQQKTIPTGPKGSTTRPSQILPAVPLPAALTARPIQPAAGSAKPAGEIGSGPMSAAQLRDATQQARAAVAVAMANMVKLDGQVATQQQVTAAAVDNLTKRVNEMNVNAAATATPSRAPLSHNAAAANRGGRARGPRPAKVEVPDSDFDFESSNAKFNKQEIVKEAIAGSPLGEEPAIESAAPEAVADVSGVAQ_FFDNISSEAKDRAENNGQKPGGREWRGEEQRRNIETFGQGSVDGGYRGFRGGRGRGRGGRGRGFRGGRGASNGFPRRDAPAAAQ
NCU03396	EAA27607	597	0.365159129	IDP	GANKGKMARQLAS_DALAEFPEDADDETRASLGIRSRAKLENNLRQLEGKPIASKGVSVGPNGIPV_ADGLAADAEAPKKPLIQEVEMQDAPADEDEEMKDVSKKSKKDKKEKKEKKDKKAKKELDDEDFERLAKAAGMSVDKFKRRFERGQISIKEDGTLEILSKKDFKGKDAEAEEEAEEEEKPAKKSKSSKRKAEAEEEETTKEEKPKKKKKKSSKE
NCU03399	EAA27610	472	0.741525424	IDP	MMTAAAVQNPPVATESKSAKKKKAKQGTESPALATSSTPDKPASLAAGNEPSQEGDSSNPHIREIQKAIRNVSKKIT_KLDAEHKIRLAEQEKALADKFAQE_DLVAELEKKAEADADKK_ADSTADE_GAEEQTRSTTGE_AAPFSQPAAEEPVAQTTETETEAPAETKPAETEAVESKQEPQTDLTVANAGLTEIDDGSAVALTNGNTQEQPATGGAPAQTDAGDSTANPAAESGWDASGSAAASTDMTGSQEWVEVQRDPAETEKGLEATPAAPSNTQSWADDHPETAGAPTGADDGFQSVQGKRGPQQQGYRGRGGYRGRGDGRGRGRGRGGPRGGRGGPRPPRAGGDEQH
NCU03407	ESA43505	337	0.459940653	IDP	MSSSSKFRSSHHYHSQSVSSILGRHDSTSPGAELQRRPTTTSSYTSSGSASRRVPRDNGTRSSDGTVSTMMSTTSSTGRESAATTAMTEG_RKTLEQEAANGMLGVGAGSGSGKGSGISFSSGDKAGSGIGPVKAAGVGGTIVPKTRKKKRKCGMM
NCU03407	ESA43506	268	0.317164179	IDP	MMSTTSSTGRESAATTAMTE_RKTLEQEAANGMLGVGAGSGSGKGSGISFSSGDKAGSGIGPVKAAGVGGTIVPKTRKKKRKCGMM
NCU03425	EAA27475	553	0.137432188	ORDP	MSNGVATNGTESQDQTHTPCQRY_AEGGLPEDGAKAHEDGVKETMS_NFESERVT_KE_DVANDW_IREQVEEELKALDSA
NCU03488	EAA26639	397	0.425692695	IDP	MSTSQETQPHWSLKQSF_S_VGTPVADQFADEEAEDQVEELRKVVTRETSTTTKDTDGRKSSIVSITTVTQTYEPADSPRLVKTISEDDEMVFPGIE_ALAPSYEDGESTTEEEAQADNFIHMTPGCKLPPPGEEAPQGDGLGQQYNT_PPAEAERYRRKAWKAYQDRRERLA
NCU03495	EAA26646	700	0.568571429	IDP	MAAVRRRSPTQSLVSAL_AKA_TRPTMRRVTMPGPRVLRTAAGRRYLHAYARPSRTSSSSTISADE_DRFRTHTLTDRTSKRKFHN_FVTHLPSSSLHPDSRLQHPHHKLPRSASVPHKQDPGAAPAAVPPNIPSRDLTVV_QRNYNEDTNQAGTISMP_RQGTSLDSLSNPTETFGNAPRSSRDALNRIDMKSAEEVQDRLNVPETKGNAVVEEASHEPPLEGDQPTPAVADAAKAEELE_YFSERAGGRPRQSGSNAASSTDDNKNKLQPQSDETPATTPVTV_PDPDDLQVADNPVNKDEVLGQPHLPPSGHRIGGPA_PRPLTHDHHPSSPVETRRLM_Y_T_SFGEE_SK_SAEPE_DQEVVDVIKEARTPEEGAKNVIEY_GGLGSLGTKEIRDARRAEALDPRRGRR
NCU03523	EAA27566	1246	0.714285714	IDP	MEPQQPTQQPSMSSSSQTPTQHHPRPLHPFLPPMASQIPHRTANSTPVSSPGLFSPSIPRSNMSLSGQPSSENTTPAPTLHSPYLHPLQSHKVRETHKANVEHD_KVKLA_IIPRFSKKRRLGKVTAMSTQDKSKREIAI_CAYERRRQEREQLGALPDAREEEYLRFMEKRQAEKEAKRAHVARQ_GLSSRVTSRAPSRTQSMKSISRSNTPQPSEPDHASIASVVPEVDEDEMETPHGHSHINQDSAIEDSLFAPRENEHSLRKRSPSMADSILSHM_LRDGEPDEPVSESEARDFDNDLE_QRLRPVDPSTKPDEKSLYTRVNRDPYRNDDEPLY_TKNPEKRIRLRD_RRTAGRR_KTVTKFTHRGDRSESVSSRKRATSSAASSSAESPAVGIPTPGVRDGRRKSLRPDDYFSNLSQYSTGSHPLTQSVTASPSHSPLGGSPASAVPEPSTSAVSKHSTTRQLREFFNRERDELPDRTSMKPRDRGHARSATNTF_PN_CQTVPPTPLYGIAPEDPCNALRKTRDMKPPADDTSRARSVDRGFFASDDKRAGPRVALSTAVAPGNVQMPQRPRITHSIDLAKVSEQSEEQSLPPPTPGTSTFHHHHHQSESHIVDRQRPMVELDERPQTAHRIEDFI_KKLPLAQDPDNHTLRGNHETSSAEPASVPCPPSPGDNMFSRAQSRQGTIVWSSTTSMAALTSPLTSPSEAASPRYSSKQSLTKDAVEQILAFQSDPSLPALLSSTSSVSADPEGEFLGNPGVVCRSSLIDTTDSLTPPAFSKEPVAGFPLEEQQEQVTPTAVPVCVTANKPAVKHNPVSHVRAKSQYYRSHHDDDDSDSDEGLVMARRKKSPTISSPSPALTSKEPISMGRLVNGTRRRDTNASVGSTDTAKKLVVESD
NCU03554	EAA26881	663	0.30015083	IDP	M_NPFKQPAHAPPR_PMYEELQHRSE_SKEAGPFTID_VALRLASCPANNPLPSSCPPNRPKCVPCSTTSHPIKISTPA_PASSPKDKAKEEEHKHDDATEKIESEIHKPKDNFILPPLHDEKEGPVPTEQDLKLEPNLLSIAKTIVSSAASDDGEGAADNKNKKI_LARKEMEREKWAEEEEKYAGGMGSERKRGKSGGWFDSD
NCU03561	EAA26888	304	0.059210526	ORDP	MSPVAAGRSEKESNLARL_
NCU03572	EAA26775	570	0.49122807	IDP	MQPLQPQYRGYAPGPPQPIGPPPPGHHNPQLVGPPQGPPQHSQVPLPPQAAVGHHHAGPGGGPRGGQQHHVPQPRRGGIGPMMSAGPAHHQLPITQAQIQQESHRREAVNHLAKLRSRKPTDKTLPDGVEETLVGE_KKLRDFERRLDATMSRKRLDIVDSVSRN_RVKIEGRLLDDEDETTKDEEDGDKMDTTDDSTKTATKSGAKPVPAKPG_TAIEWKKPERTPAGSNLPA_EDPERYELSPELSDVIDMTE_LNEY_ATRAGAAAEDPVGDEWRRGGKGSVW_
NCU03593	EAA32084	615	0.673170732	IDP	MATDIINQETLAPPSMKQEAPSPTSSMTPLPTPTSTSCPKDSVSPSPSTPANGNKNHNQSSASRRPPRKSTLTQQQKNQKRQRATQDQLTTLEMEFNKNPTPTATVRERIAEEI_KIKLLAKKSLESGEDMDSIPESMRQYL_PNHMFQEMHHPMALSAPVSPARPSSQPNFAQPHVGMFQENQWGINVHQNNNMMMRGGPGHKRQRSRSVPGPIDFQTLQMLQQPPSFHITQPEHQQAPVHNPQIFAPIPQQPNMLGPLNPNLR_VDMRQYPMSATTAPHSPAGFNSPNYFAPPDNGNMAGSFTPYSATFSPMINPSSLGVPPPSISPLSFDHPAIMSESPPMSMPPICEGSAISDDGSTHDMYQPGKHSYTLPMHPHSPFAEPNQAEMELNQYMDLKHFDVDPASLSPESIHHTQ
NCU03606	EAA32097	610	0.159016393	IDPR	MAG_GCPEKMGDPQPLGPRSAEPQQNPNLGSTGFYGVKSEPTQDTKPQFPRQMPSRNASGGQGSSTIY_GRKDDAKTISQVKE_ELMEIRETDETRLPAE_
NCU03653	EAA31497	236	0.296610169	IDPR	MK_HEKEASPTRTSRRVVNVPANQHVEEVSEGE_WEDKRGHKVDGGERRRAEVRFKRGVAERKALREKMGFY
NCU03679	EAA32219	525	0.826666667	IDP	RDDNDNKDRPDPEKGLV_KGPNGTIYSGATPSTI_G_SVYKDVADDDGMTEMDNTTVVTATTGITGITGITGGVSDIYGREKRRKKREQKERDKERRREEKAREKEEKKRSKRKVGTDGIMIDEEAEALAEEQLRNYRSEKPARVGGINVASEASEWDGSTNPSWSGVGTSTVDSGSTVTSELIKHQEKRERSPSKKERDEERAARKEAERRERREQRERERERDRELGRDRNPEREREKEKKTGGIRKVYSTADKNASREAERLRAEARRLRERDRASAAAGQREREQRSSKRDFSWQHGVGDESSIALRRIDERGESVLDDVHEHEEGVIATGSNGQYARVNNQDYDEVDQVPPLRTSRALVPSSYTGTESEMMESEVSGHKVYKHPVHIPVSGAESSVGSDVSYAEERRKKRNGAGYRRHHRRDGDGDSSVGGY
NCU03704	EAA32244	331	0.178247734	ORDP	LSNSE_SPFIDETQRRPDEEEG_ELLATEERK_NQGKKKMEKRAAEQRARKGGEGEDVEMQG
NCU03748	EAA31859	448	0.120535714	ORDP	M_ASSSQADLEAAILSKA_EQKMQFEEGERDLVMLQHKFEIEHADGSRETRTSTLV_
NCU03755	EAA31866	477	0.111111111	ORDP	MGSQE_FCPPDPPLHPEGKPPVFPSPMYE_RRDSDG_EPEDKELASKKTTPTETLL
NCU03795	EAA31948	385	0.342857143	IDP	MAPATTESASPIG_KRRHQKQVDK_MLQEQQ_IEEDDEAAAQ_DG_RAQQMETRKFGEARPRKLDNPKFKEEEEALRKRFTEQVKIEEQRFRQWEQKLIAERDRLNKDLEQTHAQIKSLEMELESLQGNAVRSHGRR
NCU03800	EAA31953	209	0.138755981	ORDP	ARVTIPSKQGSSPEQTSALEESLFK_ENRN_
NCU03804	ESA42472	562	0.300711744	IDP	MESNNGTGAPG_IHTMEDGSQVSTMERVCKDVQAPAMFKPSDEQFFED_CSEEELREDSATTSPGSASPALPSAANQDPDSIEFKRRAIKNKI_EESERVTELKTVSGG_ISSFEDARKVDLQNERLPPSHDEVVKMQDEERAQALERATREADNDKKLQTLSRRLSTDRKRS
NCU03804	ESA42471	558	0.295698925	IDPR	MESNNGTGAPG_IHTMEDGSQVSTMERVCKDVQAPAMFKPSDEQFFED_CSEEELREDSATTSPGSASPALPSAANQDPDSIEFKRRAIKNKI_EESERVTELKTVSGG_ISSFEDARKVDLQNERLPPSHDEVVKMQDEERAQALERATREADNDKKLQTLSRRLSTS
NCU03813	EAA31966	375	0.056	ORDP	ENSTF_GERERAKAAAAAAKSA
NCU03830	EAA31983	384	0.677083333	IDP	MMEDNRGQRRQNEPPIHGAPNPRYHQSLHDSTQQRRSFAGAQGDRYRAAPLTSSPSGAARGMSGSAGYSGYYQEPSAAGFPTTAMPQGAMSYHHGPSDYGQPDTRQTQGFASTYNPNALMYNVPQGAGPQSTTVYDTSQQFPQRQPATLQMMATDVTAPYFSSEPTNTAAATALQAQTGPSSAQVYGQSSMPGYSSGGMTGMGGMNAQATSTSDVRMEDD_KEMTESGQQPQRSQSVISAEG_YEPTESSGDDSVAPDSQRR
NCU03859	EAA26616	366	0.049180328	ORDP	SDPVAAQAEEDGRFEQAS_
NCU03877	ESA42228	1133	0.246248897	IDPR	MAISSFIQRVSSTSRKSRRAGSCLTSLSAHGS_NTRRRIQVEHTG_SA_SAAPRSTCSRPKKSRYWRLSP_GSILVSP_FGANALLSPSSSTLPLPDTLPFAPSSSSRFSHIQGPVSRYAAAFGHPRSSIRTYSSLASPRAATREPEAAMASKIDGTALAKRIRDGLRATIDETKKTNPRFR_Y_A_TP_AEPVPSDIDISRAQVPK_TPLGEGKSTTT_K_YKRLVPAKNGKREFPPIMFRRLKKLGIEKTNPDDLTEEEIS_RMVVASSKSGDPVTA_GGPPISPGAPLN_Q_
NCU03877	ESA42229	934	0.13490364	IDPR	MASKIDGTAL_IRDGLRATIDETKKT_A_TP_AEPVPSDIDISRAQVPK_TPLGEGKSTTT_K_YKRLVPAKNGKREFPPIMFRRLKKLGIEKTNPDDLTEEEIS_RMVVASSKSGDPVTA_GGPPISPGAPLN_Q_
NCU03888	EAA28291	413	0.358353511	IDP	MGINNPLPSSLSSE_GPVGRNAE_AK_GRQVSAKELLSGAERPPPQAAPL_NAYGEGQTRDSGYGASGGSGGQAHDEFGRPKRASTWQDDVYDQQPRGFSNNRASVQYGRNDTNGGGFGGGYGAAAAQQAAADKKVGPGRPAAPKPNYASKQ_
NCU03894	ESA42235	954	0.646750524	IDP	MDGQLSLLSPTSSSSTSHSRKRLTKKQRPPSANHRTSSSFNVESLRIDAQSLDSKRSASSLRQGPNCNQSPSLARTVSVPVSVPSNAPAHTKASDLSLPRSHTTRSQSANRPYNPTQTIPTNRFILSPASSSQPQTQSPPYPSAVASTTVTSSRNKDTSKQYDPL_IEATKLSAAPAPTSTTTIAHSNNISPRRVAPPPPPPPPALSRSNTDSKAARSSKPSKSPKSTISNKTMGASSFRHSASFSSAEQLPPSEKPSKSESSSSSNKRHSGDGKESRVPGMLRKKSGFSGFMNSLVGSPKKPLISAPENPV_T_SESGITEKDRREHP_I_TFY_TTEKPQEDQQLEKFHDARATDFRSPPVTGTAPLVLQTGVGYAHGPMSPMISPPASPRFPQVGHEGSFENPRAPPPVPKGPGPLPAKDINLIPSRPAPKPPAISTRPLVPPASLPAKDSGIGMPPPGDEAPMPYLPPKDNVQHMYQEEHRNRSRSNSRTNGAAPFSPVQASPLHPIATANQTAAYQQQLLQHQQEQAMAQAQAAMSGQLSRAASKRQQPTPPTSQHQHPRQPDINGAPRMPQTQGAAPQASARPRHRPRQSNAIDVVA_V_GH_VRAAREARAQEKARKGQ
NCU03894	ESA42236	954	0.646750524	IDP	MDGQLSLLSPTSSSSTSHSRKRLTKKQRPPSANHRTSSSFNVESLRIDAQSLDSKRSASSLRQGPNCNQSPSLARTVSVPVSVPSNAPAHTKASDLSLPRSHTTRSQSANRPYNPTQTIPTNRFILSPASSSQPQTQSPPYPSAVASTTVTSSRNKDTSKQYDPL_IEATKLSAAPAPTSTTTIAHSNNISPRRVAPPPPPPPPALSRSNTDSKAARSSKPSKSPKSTISNKTMGASSFRHSASFSSAEQLPPSEKPSKSESSSSSNKRHSGDGKESRVPGMLRKKSGFSGFMNSLVGSPKKPLISAPENPV_T_SESGITEKDRREHP_I_TFY_TTEKPQEDQQLEKFHDARATDFRSPPVTGTAPLVLQTGVGYAHGPMSPMISPPASPRFPQVGHEGSFENPRAPPPVPKGPGPLPAKDINLIPSRPAPKPPAISTRPLVPPASLPAKDSGIGMPPPGDEAPMPYLPPKDNVQHMYQEEHRNRSRSNSRTNGAAPFSPVQASPLHPIATANQTAAYQQQLLQHQQEQAMAQAQAAMSGQLSRAASKRQQPTPPTSQHQHPRQPDINGAPRMPQTQGAAPQASARPRHRPRQSNAIDVVA_V_GH_VRAAREARAQEKARKGQ
NCU03894	ESA42237	692	0.552023121	IDP	MGASSFRHSASFSSAEQLPPSEKPSKSESSSSSNKRHSGDGKESRVPGMLRKKSGFSGFMNSL_SPKKPLISAPENPV_SESGITEKDRREHP_I_TFY_TTEKPQEDQQLEKFHDARATDFRSPPVTGTAPLVLQTGVGYAHGPMSPMISPPASPRFPQVGHEGSFENPRAPPPVPKGPGPLPAKDINLIPSRPAPKPPAISTRPLVPPASLPAKDSGIGMPPPGDEAPMPYLPPKDNVQHMYQEEHRNRSRSNSRTNGAAPFSPVQASPLHPIATANQTAAYQQQLLQHQQEQAMAQAQAAMSGQLSRAASKRQQPTPPTSQHQHPRQPDINGAPRMPQTQGAAPQASARPRHRPRQSNAIDVVA_V_GH_VRAAREARAQEKARKGQ
NCU03935	EAA28338	365	0.169863014	ORDP	M_DSVVSTLSSSSQAPLAL_GYTEPDP_LIPKQLESVASGDEFLARLPEFDAEMEEVKAEAQKEG_
NCU03944	EAA28347	618	0.074433657	ORDP	ATQ_GSVIAVGGDGNTVRIHSLSSSDGTLSSQPVAVLT_RTSAPNAH_P
NCU03979	EAA27328	439	0.198177677	IDPR	MRNTHQTLKRAASLYSTSQLRYS_S_S_V_GRKTNLKN_LGDASAAKSETGEPESTVT_PDELHGSEKRQHAGTEVGLQQERADAVRMASSSA
NCU03980	EAA27329	550	0.08	ORDP	EQGRPLIVVRDQGKKKRQYGNE_KHRL_QQVKDPAGRGRLG_GEEDY
NCU03988	EAA27337	183	0.333333333	IDP	MGIDLRKHHERSTHRKAPKS_V_LLLRG_HFGFGPHKHKKPYVASKGRKFEKARGRRRSKGFKV
NCU03992	EAA27341	649	0.167950693	IDPR	QASERQPYDAV_L_E_GLDASR_VE_EDYVGLVAKLREGPGSAPAAPSTPASVIAQRTGGATPSHASKPSVGGSGKI_TINED_RV_DPITEEEKLEVEDFDAE_ANEMSRKGGRNSS_
NCU04001	EAA28380	717	0.714086471	IDP	MTTFTALNGSSPRPTEISNGARELERGNGQSAGPDPRSASDVAVSQRERDRENWGTSTRERHPYPVTNYHDAEPAPKRMRTDSDSHSPRREHRPSPISTERPDKFERTERTPIERTERLERTERMERVERPEVTEKAEQYEPPRPPSNPHDRYPSPQKEGYRGYENRESDDRWRSQQARSERNASYDAAYSAGPVSGQSEEPMGEHMRRATSQADSGDYENQSPDGDENRYSDQYTPEQRRDGTVQSDPKKRKRNFSNRTKTGCLTCRRRKKKCDETKPQCTNCIKGSFQ_AGYPPQRGNWQKPESKPTQVNIESKDPNYVPLGAYGMPQQPIPPYTSNTAPILSQPKQREPFPMARGQQPTLRITPPQGRPLQSDDDRLTASTLPSASVISPDNKLSALSAYPSNVFPTPISARTPLREYARVPPLHDLTRTDPDHQPPPPPPPPQSAISAHPPYNLHGSRTDTPTSAVQPLITSQPPSSAVQATAQLALSHAQSHTPSSATVPPVRREKDE_
NCU04003	EAA28382	219	0.196347032	ORDP	SWMSV_GESSAIESADKGKLQDLATRAKDLNNRLQDIRRE_EAEF_
NCU04069	EAA28448	428	0.245327103	ORDP	MTVDKIK_ANTITATSRSTITTTSTQKMASS_KELEVAQLAV_KRVFHEKAKGT_DEIVAEEEAAQLREDTPLRD_WEL_RPLGTAGLAE_ASFCESVEAG_TK_SVRMDSQAK_
NCU04074	EAA28453	283	0.293286219	IDPR	MASKLCRSRALASALRSAKPSPAIRCLATTSRNLINMPEGPNPRQFPREPLPG_E_EQVGAGIDRKPESFKLPTPKPETKPEEKK
NCU04100	EAA31626	706	0.211048159	IDPR	TVDVNTGSLSTPGGIS_VVVGSQSS_S_LDDNTD_TEAKVGRN_IDNKKP_L_RHNGSRPVQVDPKTGKPIPQSATPARAASPTLAGSNLDEGG_KKAAAMEPPPPSLKASGTLSERE_LLENM_DLLKESDYTVRRRKECQQMVESLSKASEIVSQVQ
NCU04118	EAA32038	522	0.136015326	IDPR	MAGPQ_VP_IRIKNVKNPRGEGTIVKPDPLLAPDQTLQRHQQNGTCNGTKTNGTGQKSNKPKRPTAVTIKDKI_
NCU04120	EAA32040	149	0.765100671	IDP	MADSLTEEQVSEFKEAFSLFDK_GDGQITTKELGTVMRSLGQNPSESELQDMINEVDADNNGTIDFPEFLTMMARKMKDTDSEEEIREAF_SIGEKLTDDEVDEMIREADQDGDGR_
NCU04140	EAA32060	175	0.28	ORDP	NGI_TPQTNPKHHFTTTSSK_TIPQLDGLQIEVQQEGQGTRETRRGDNVD_G_
NCU04158	EAA32078	488	0.43852459	IDP	MPAEILSELPLRPAPRDIKIPNAMHNEERRHKHSRSSYSEMSPLMSRNNSLTWRPAKRPMPTPDKTIA_TEVSTN_TVLQGELYTKE_KG_ELFNLHNEDPEKQPPYFGDIELERSCPRAALELWEGPRGLEEYAREVFP_IEEYDGGGGNNIGNNHNNHHQQEEHYQHQNGHQNGHNGINGHIVNGGVDSESEEEDSDSDDEGLVMRGNKRADEEWLA
NCU04179	EAA31903	507	0.773175542	IDP	MALTAQPSAPAGWERW_MMDADVMPYNARPMTTAPMQQRPSLVPHYMPTTSMSTASINSISAPAHYQSPVPYGGGYPAYPLPTPTTMNSSYHKHQQYQERPSLHMITPEFEDTRGPHHIRNARRYSEESRSPSERSDSQGSTTETTISNHSSCSRTITPNTPVNGAPQVEFSTAVDKLMKVIQSKMKDADPEQSGDDKDIKAEQQSSPVCQARVQQPADKHKRKRYECQIEGCNKKFSQKTHRDTHVRSHTGD_AGNLKTHKRRHTGERPYRC_NSNKGIKGRGKHRKVKSVPLSSPTSPTGHSPLPNIMASQYPLPSAPGVSQLLHTPHPLHPPLHHQGPSHSAMYGMPRSSLHSHYETYDHHEVDTVASSRGSVAEPIYHHEEHPRELAFGDR_
NCU04185	ESA42667	394	0.101522843	ORDP	MASNRP_VQDG_RV_Q_QIRTMN_STRLPDSRHNSGT_SEMMAKLD
NCU04185	ESA42668	394	0.101522843	ORDP	MASNRP_VQDG_RV_Q_QIRTMN_STRLPDSRHNSGT_SEMMAKLD
NCU04216	EAA31604	546	0.119047619	IDPR	KARQKSVRRKLSAMESE_RKAAVVNGTNKVLVANSGPVNVSTPEPPALMENPENRQDISIHNIANS
NCU04230	EAA31618	548	0.104014599	ORDP	MAANNMVNPAVDPALED_PFT_SSSTASSSDEPGPDLAD_RQERLSVPKDQRE_LMM_EA_E_H
NCU04252	EAA32007	709	0.215796897	IDPR	MAPTPGNSLRDKQILS_L_LNQPLEPTDGDDSNGFQ_ESPVDS_RDLDHFEQ_MTQLTTVNNPSSSNQQQSGS_LKETGVPT_KITESLMDPSAASS_PRSANARGTMPQPSAMRAQGSGSSLGGPGGLPGSSGPGQTASFGQ_TGDRA_IKEELERLGKEVS
NCU04277	EAA31831	358	0.11452514	ORDP	MASS_E_EETARTEIPLSEVLPAPAGGVDTGVKPPSPP_DP_LIN_
NCU04280	EAA31834	809	0.200247219	IDPR	MRSIDLASRSGAALKRAIQAKQLPSR_SFSSTSSNNTGVL_SLLSNTNGGRDVRGKANLKLKPDRV_DSHS_KATNREQ_KDAKNFE_ING_TDS_DGKEFKFPAPKGLEGPETPFEAGREVFQVQSGSPNPNVEVAISPSSERLALLEPFEPFPES_SA_RVTKKDTGKVV_
NCU04281	EAA31835	318	0.056603774	ORDP	N_EMEPATADSEPQAF_EAR
NCU04288	EAA31842	357	0.148459384	ORDP	LF_A_SASNTLGDLKQDVELGQPPEDSISDLAFN_KVMLHPVQQDECKPRPSVKKR
NCU04293	EAA31847	379	0.10817942	ORDP	NGY_EK_EGYMQGQGHDEGF_KRRRRAGGPSEGMLGGKGHERDD
NCU04303	EAA31713	581	0.104991394	ORDP	LLRETLEKSVRKR_ESLRLRKLAEEQAALNQEVDPEAQDKGEGLVGIDD_EMMKNPKPEW_VDE
NCU04305	EAA31715	400	0.8075	IDP	MPVHYSSFGAALRPLGRQCRRGSPHLSTPPPSIITTARVNV_QTGRQEPEHHNNHYET_LSKTHHPDHNPSDPHASHRFMRISEAYSTLSHADKRARYDRDVLRLHLRARAHGSHHSSSVGPAGGRPASGLSKRRSTTQGAPPPSFFKQGGYGEQKVKREWQQSTGYSSQQQQQQYGGGPGPGPGPGPGQTRGEGASTGGPKQEWSQAFNPASAPHFNSEQHTRTHEQLWENLKKSHARRSEAARQQARWQQQQEEEDEEGKQQWWSGSGSGSTGYHQQEQQQPYKQQQW_GGGGGGGGGGKKRSGSGGSGGSGGSGGGSRKPTAV
NCU04335	EAA27080	757	0.65653897	IDP	MATAEKESEQRQPDEQFQAVEPQSVKVTPAEPSKTEPAVRFKSTVEEITPEGTTSTPTIAPDVTLGEPGEVTPEQLRDIAERLKACPLQE_FQYEAFSLPASRTPSHEDDSRAPSREHTRSSAGRNSPLLTPHVRGHEMHTPPLTPAGTDNVDRELRRESALAQERRSANLITPQDSSHEPTSPTSLRNVQLPTPDEQLRSSSRPTSIDGRDRPQITIGEHRRGLFSVGSGGSSSPSRSQPASRESSPSRALAASQFYTRQLPPPGDANDPYSASKRPAQKGIEPRFIFSRKKNSSSLSLVSKSDKRSKKDRHDNDDEATIPSRNSSMADLKRFFKLGPHKNKRPASPAASVKSTPKTPGGKSAQIPFGDDH_KLGKVLGAGAGGSVRLM_LLLPPSASTSALSDVPYRDYDPQSVRASSDKIDKVQDDKKTTSDHKPTTSVQGEAGSTGEKKEVIRGPWRILRLLPRE_RMLDLDP_ADDHVHTLEPPSAPAGTKDEKAKR
NCU04337	EAA27082	381	0.028871391	ORDP	R_AEEAKTTP_L_G_
NCU04342	EAA27087	321	0.127725857	ORDP	MSSSQSTDSEGN_EGEG_PPYQPAPFDGPEPTAEVE_EDEI_A_NP
NCU04347	ESA42972	253	0.193675889	IDPR	SAHVGKVQTRRKTHRGEEEAEGDKQEKRRYAEINRAVKGEEVESVRKAA_
NCU04347	ESA42971	411	0.231143552	IDPR	MLTLTTRQSLHHHLP_YTAKTSSLSLKATPITTRKLLLSPSPNINNL_SAHVGKVQTRRKTHRGEEEAEGDKQEKRRYAEINRAVKGEEVESVRKAA_
NCU04364	ESA42965	1187	0.48441449	IDP	MEQGQGVRGPGLEDRLRTMILTNSNDPEPQVENAPNSSSPPQPRKRLNQAQRRQMSAQLNIAIDPRAQPPDPVRPQQALRGFAPQPGPPAGHQPAQRLGHQVGHQAGRQPVPYGNGGRYGNQRPQSGPQPTAYHHQQTGPRAHQPNPPHTGNQIPVQHQGHAQPRHHPSRSYHGPGPQHLDRNTWRQPLNSGPNPGSAHHTPQGSFDGPVPRNSRGGALWNPGRQPQIRPEQLKAQ_SPLSRLQPDAPGSPIPR_YDDLVEEHLKRERDMSDKGEGEKINDPELDLAEDDEHEADEPAGGHASAVDEKQQKQQKGQKDDMQNQPKKERHDEEGNQDDNGTEKKE_RTLQGVYTQVE_MMWESRQITEKDADKEA_VGNDT_GFETPLSPDLIETISQIRSIGDPSTMGPNQPRD_LPPDL_KTVLESTPGVPSTVAPSAQQPQQPQQQQQPAAPLAGGAPLGMAPPPGLAPPPGFPAHSPLPAPAPPAPTTEEPTPTGPSTEQVQQPKPDVE_GQGLQIGGREVPVPEEENLLEDVLEAGKKKQREEFDELLDGLHGRVWRGEVVGEARKEEGCGGGGGGGGDA
NCU04364	ESA42964	1187	0.48441449	IDP	MEQGQGVRGPGLEDRLRTMILTNSNDPEPQVENAPNSSSPPQPRKRLNQAQRRQMSAQLNIAIDPRAQPPDPVRPQQALRGFAPQPGPPAGHQPAQRLGHQVGHQAGRQPVPYGNGGRYGNQRPQSGPQPTAYHHQQTGPRAHQPNPPHTGNQIPVQHQGHAQPRHHPSRSYHGPGPQHLDRNTWRQPLNSGPNPGSAHHTPQGSFDGPVPRNSRGGALWNPGRQPQIRPEQLKAQ_SPLSRLQPDAPGSPIPR_YDDLVEEHLKRERDMSDKGEGEKINDPELDLAEDDEHEADEPAGGHASAVDEKQQKQQKGQKDDMQNQPKKERHDEEGNQDDNGTEKKE_RTLQGVYTQVE_MMWESRQITEKDADKEA_VGNDT_GFETPLSPDLIETISQIRSIGDPSTMGPNQPRD_LPPDL_KTVLESTPGVPSTVAPSAQQPQQPQQQQQPAAPLAGGAPLGMAPPPGLAPPPGFPAHSPLPAPAPPAPTTEEPTPTGPSTEQVQQPKPDVE_GQGLQIGGREVPVPEEENLLEDVLEAGKKKQREEFDELLDGLHGRVWRGEVVGEARKEEGCGGGGGGGGDA
NCU04368	EAA26905	419	0.281622912	IDPR	M_SPTLLLPRSIKSSSLVSTVVVRTS_LQPFPLPHATTPNNLPTITKRALNTTTPTMASSDTITNWVDP_EGKEGGDAAGDQVVPDP_ESSEI_LG_KGITPLGPVPDILPLDEEVEAVKAAKN
NCU04370	EAA26907	1035	0.125603865	ORDP	MTDTQKNEVDLVTRMQVDESVAGTTA_QV_SALDETR_EDGDYVTFS_VEGMEGLNGC_TEELC_VSLKDRVS_NTQVVLPRLTESYSSSQDPPEQSFP_K_SPDSNVKIQADEKEPDPNADNTAFDDESELGNLKSQL_
NCU04376	ESA42960	489	0.323108384	IDP	MS_GGHHGGANTLSSRRDVGGGLSSLSSGDSKPTPAFDYRNP_PIRSFSL_VLENETPENITEFSR_K_AQGMEGTRGWGVGEMRKHQEGRREEGGGGGGTAAARALAGSAAQHGGGQDAHLKSGIRAGLADQSRLSGTAGDRLRLGGQQQPGQVRHVVTE_AP
NCU04389	EAA28230	948	0.672995781	IDP	MTDKLPSLLTPIAPPSRTSFSVSAAVPVQDGIRAQENV_RPLDRERAKENQRRKLTTGVTEGMADKKSKRPISKSHKKKPKPSDLPLTGQHSKAEKQASIQDSHPPTKKSKSSHKSSHSVSSQAAKRSPQFGSTKSNHAHPPSPAATPPDLPADFEIH_LSDEDTSAHAESSVD_LGKSQAPANPPKTKKRKSKTQSSSTIGTGPATDSRAASEGHLEDAPENDRRSVSGSARSKPPSRDLTPTARQGSFDTLGILTEPTDRDKRKVSMIEETFRRIELQQQPTKKRKARGSDAATTSKKGSKSSATTQTTNATNGPDERHCHFANGETAITSKATSPAASAKSGRVTKSKKTSSRKGSVAVVSHPVPAQPVRLPSRPKYADAGTQTNPDTEANPAPSPARPKRRLVSVTMRIMQHHRWLKEQQG_LNQAVATVPMDVDSPKDNKAVVSVAGSVQDTTLKPSAPSKVTTSDVEMPDAPTVSASHLKAAQSTSVVTAPKSKVLDLRVPMPPVPPFPSSTSLALTSTTSLPAGTSAAQSSFSVTGLPSPLGPSSINGLTANPSPIKKKLSLSDYTKSRMNKAAAARPSVSVPSLKPNAALDEPKLTTSDDNGGAASGSPTTEKVTDTTGSTTAALALTTASSSV
NCU04414	EAA28255	460	0.295652174	IDPR	MSTLEELDDLDRREREDKKKDQDKDKNNKKEGDGDAEMKDAEPEADDILDEEILSLSTEDILMRKRLLENDARIMKSEYQRLSHERATMKDKIKENQEK_DLDPTAESSEEGANIDL_VKAM_V_GPP_RFDSEKSGDREV_
NCU04423	EAA28264	1038	0.818882466	IDP	MTTSPASDVPHWRLQEQLPESAAPLSPHHEPQAPPTRPTAPAAPDTPPQPDAPRIPLPSSTAAAPTTGSSTSATAIEPPTSNAAPSPTAKADHQHLPSCTGPTTATATPRSSVSNSNISASSVTANIPQDPKNGTVPGGVDTAAPGGSFHSSEQPTTVTTGAARGVTVDGPPSALNGQPQQSQNPSQVPAPSPIPAPDATNSAATSTSTSTPANATVSATDPATTTIPSTTITASARSNFRDPIRWRDPITVHYDSDSGHAHPARLHAQSAHPASASSSSSSQLPPPSQLKYELFRQHIEHHPPSQPATESQLPAQAQLQSLGQPAPAQARSHHEPNRCPPSRSHPQTYHTQQPPLQPAPVPVTAIQPPPPAHSPRQSYQHHLQASPYQYQAPPPAHPQHHYQHSYPVGAPQHHPPPPPSQQQHHPYEYQYPSRNDGLISRPIIMDPPRSRPVSQLPPPAEPISSSGFPSPAT_NPADIVEEQHERVTPTSQAARPPPPPQSTYPGRL_FTRSDEHQTHERARTCFHPGPPLARGPGRPPRAAPVPSSIVQATPAVARTIDLTSAGSTPSAETPAGTKTPNAADPYGHLTEEQLAAMDADLKEAEA_AYAIPDENERRIKIEGLRNSFGTKQSMIRKKYGVRLRQRRTKAEIQAEEERMGLEKLRKKQKAAAQQAAAAAASASVSAATGTALPRPAGSGWVAANAPRANAVWEEHEAKRRRMDASGTYQTPTKSTLSVSEIGGGLAGVAATAETHDPTRPSPISGHQTASSNGQSEDEEDSASGSGRSSTANDEMDVDEQPGSGPASRPLQNNHNSNHNDDDDDDDDSDSSDDEDIPSTLPAHVRQTLATRNA
NCU04442	EAA28283	375	0.085333333	ORDP	EAERRKAKKAG_MG_D_DPPAELLEKLKASKAVKN
NCU04443	EAA28284	454	0.0969163	ORDP	MMTAGTGSRHA_NV_LCRSSPLTSPIPASPHQHHHRNIHP_HTDLEG_
NCU04449	EAA26671	555	0.142342342	IDPR	MEENKDQSKSALKKAEKAAQMAAKKAEKAAKQATL_SY_RRDT_EKG_IP_KIKELTTGRSDEAAEGPESQKAPSMGMKSL_GET_
NCU04452	EAA26674	379	0.10817942	ORDP	MAAT_LKSSSAVPMEEGAPVPEEMTVAEIKER_NMDVQPEEDE_
NCU04463	EAA27796	1441	0.193615545	IDPR	MNPATPMRQVPGAFLNTPAAPRTDDARRYLDSLPEKNT_RPVLGGFGSYNAGGAGVASGPVTGPVSGSVGGAGAGTVAAPRPVSQVPVPMVPAQARTDLPPVAKAARRITN_PSGSKT_SASTSLA_QYIKFPPTSEDQQVPLRNEINTAVAYAPAPAAAQDQMSGL_IQGLAGPSDRVSSRQEEIALQLE_LQRASESSGNPNL_PREKA_IESASEPDVVDGRPT_EKL_LPEGVEALEVPPPMPYEAV_PAQAASITDTRRDTRELKRKVEMLSQAEAQGSLLFSTR
NCU04510	EAA27685	326	0.095092025	ORDP	QIELHPGNPSPHLVEY_ASAYSPLGSSDS_DSD
NCU04511	EAA27686	691	0.251808973	IDPR	MVAPAVPEITEEILHEAVDTRTESLSSLRELGPP_KKAETAPTPELREER_APVMPEPKDVNLPTLPETRLDEIDSEPDSRFSEQV_YRNEKQEPSYPAKRNASTDALRGSPDHTTNGETAPKEAAETDEVEDEKKNATLAAEQTEGLERPPSAIDPEVVRKAEENGDNEDHFS_TDG
NCU04538	EAA26742	1252	0.986421725	IDP	MATTHRDHLPGTYPDSNPATPSEQGLAPQNQSYIQSHDQRNKLHKSTDPRSHNFSDARLGNIESQSTGNESDISQRHFNRDYSGEAVGGGFYNRDSGPTIFGSQPPRFSQGPQRTLPMENTDGEAAFGDQHEYTFSKPGATVAKEQGFRQVDARQAPKQGVHEVDSHPEVDSHPEARRANVATSSQGAADGQPYNTHDKSAENSGNRLHVTGLGTDVPSGGVYNTVAGHGSSDEESKRHLEDSNNHHDNLKLNIPETDHAGAPTINSTEAVFDAPLAAV_KTWASDSFSRVPTGAPDAGTGAPDAGTVTGTDRKDIAPGFLPELAAADDAKLLAESAAKRKERAGSTANDNVFDAHAHDSYQKDSTTSAGSNAQNSDVKAQRAFRLTSKHATTADVAVAKDDAGSSPNQHHSGPKDAFVAGAAGLGAGAAASHLAKKHQDAELREIKDRNTQKNLGEDTLAKEWDTVPENLDHPARNYPHHAAAISHRRKSQELNEAGVIPISGTTLEKVKHKEEEKPLGEDTLNVWGTTPENLQKPATRHTAHGVNVQQPAAENRLAKQPSPAGSNSSEGSSKGEKKHRGLLGIFHRHKDDKEENTTATEPPKSPKDKSHSKLKRDAALAGTGAAAGYGLAHHHSKDDKDATDQPTELDQNMKRRASEAAAPGAVSHRRNPSDAQSAIPHVPAVGAASTGAPSHGLSQAQREHAPASKIPVAADHNMHHHSNTAHAGMAGATLA_SAHDDKETIHPEQDISHAASGVGAPAAAGTGAVTSGGLYHTENPREPPADSSTNPSGVKPNENLARNTAQEPGYNVLMSGTPSGVQPMSTHGHDGKHAKTTNEPGNYNHLSTGTPSGVSMDTANVGRARSEDQPRTTQKPGNYKHLASGTPSGVMAGATSQPSARRASEGVKRNAPTAGGNDSEEGLYNVLSSGTPSGVKISPRHSRHSSRSSEPVTHADHQDKDGMYRTLASGTATGVNVAATHENRDKAMKDVKDEVHEQSAMNTLTSKSGADQHNLPPVEHHKNQDTAAAAPTHHTTARRTQDQYKPVLSAEPPQQFMSPEVMPDAYTTSVPGRNSGAGSGPAVAPAATEPMRAKHMSPMVMPDAYTASAPGHSGAEKINSIPESTGHTYGSAAAQPAVAKHMSPEEMPASYTASAPGHSGAEKLAESKTTAPRSDVNLALAAASGAWAARSTHKGVSEGSDKEQRTHKPVFHKCQHCGK_DVSDVLDTILKKDESGRQ
NCU04540	EAA26744	977	0.414534289	IDP	MAGFPPRNQQHIQPDEGYSEDPLNPQANSSCLKSRDASPCAHPSSRQAS_I_AEEKMNQTPIPTPSHLEQYRPEEDGHVHKRRAIAKASPPMLPADEDTKVLPADEPCDIDMAGSSIFGGGGGGGGCGASRSRMSEHGEVSGRARRVDKGKGRAMSPPPQQSATTRYRDSMSHRTS_AGEIDENDNPRTRRKTNAGSSRPQDVCATGAKLP_RPQHHLRHEQAAEAASRRDDGPPDVPGRIPLHPSMRSGLAAASMPAPINPHTTAGSSRTASAPPGPLAGRAPETVDPAIL_NRQSDPNLRA_NQWNHGRARSNQENAMAANAAVAAGSSNGVIGTGTATATATAAAAALAAGAAAGQPVISQASLSQVPVPVAPADAVTAAPAQQPQLPPMAGGRHHPHIPPVAPAEEN_
NCU04569	ESA42416	1375	0.191272727	IDPR	MGSSQKD_VTLEDYAEDPERHLTKVDVKA_PE_GPACY_NEDEGLDPEASRIKIQELADQIKA_RSITEAKG_RQEPDSSVWKADDQ_GLKDKMEALKEKSRQALRD_SF_YEEK_ETDKNKDQKGDGER_ITAGSMPPHSRELYQEGA_PPKSLLSPSDN_SIRKGSGGKGKHRGGDGV_KARWEDTLRKIQNGEQDQQQEEEEKKKKEVGGEAEGYEERVINMGAKNSAPMKAGDRI_GGGWGKSGEERELDETRDPMGAWKMGSHAARMDMALQA
NCU04569	ESA42417	1375	0.191272727	IDPR	MGSSQKD_VTLEDYAEDPERHLTKVDVKA_PE_GPACY_NEDEGLDPEASRIKIQELADQIKA_RSITEAKG_RQEPDSSVWKADDQ_GLKDKMEALKEKSRQALRD_SF_YEEK_ETDKNKDQKGDGER_ITAGSMPPHSRELYQEGA_PPKSLLSPSDN_SIRKGSGGKGKHRGGDGV_KARWEDTLRKIQNGEQDQQQEEEEKKKKEVGGEAEGYEERVINMGAKNSAPMKAGDRI_GGGWGKSGEERELDETRDPMGAWKMGSHAARMDMALQA
NCU04591	EAA28689	679	0.276877761	IDPR	RSEKSRA_DANGVTTTLEKPDG_SESKGEEGLIRLIASGGRSVLKDSSGSGSGSPVVPAAEQQQQQQQRQHGEQTHEPPTLAHFQSLV_WSSWLWSSSSSSSSSSLSLRPEKVSSGDRLPDGKVIELGRRSHGGITASDLL_EDRGSSAGQQGQQRPGDGQLQPVQTATATTTATATATGKSAAVASTYTDP_
NCU04592	EAA28690	296	0.141891892	ORDP	MSS_L_S_I_TIPELRGPNGSEEMKKT_AAN_QMEEWREECTSTDFTE
NCU04600	ESA42412	331	0.126888218	ORDP	MGQTLSEPVVEKAS_SFDHKPQNEGE_GDGPCAPPEYGRETTSP
NCU04600	ESA42411	439	0.273348519	IDPR	MGQTLSEPVVEKAS_SFDHKPQNEGE_D_CAPPEYAEFRGPGV_NFDDSDSGYDLEDNG_TDADDTEMFDNVDEDKDLASQVSKSPSSITTNDQDQKEQAAVAAAAADNSTQNAKKEETSSPAKA
NCU04636	EAA29943	505	0.235643564	IDPR	MSTIAPSVLRQASRLAAAAPLRSARVLSRATTAAAVKTASASRSYVTETKRNNADVQAEHAIKLDHREMEKQGLTISAQNGSSQHVSPMADVLSNAT_LDPIISGGGQERGLRS_YDSKRI_
NCU04640	ESA42399	323	0.572755418	IDP	MDSEAPSIKRRPSRKSVTFTDEKLVVNPDGSVTMDASPADEIKETAQSHSAPTEPQDAAAAAAPAADDGLDLSLMKKKKKKVKKEDDADAAADEAAPAEGDGAIDLTMKKKKKKKVVKEDDEFAKKLEALNIEGKEGEEAAPQEDEQEGDMDQGTGI_ASTGTRSYKIPPP_TGFSAQVGKRKKMQG
NCU04640	ESA42400	290	0.524137931	IDP	MDASPADEIKETAQSHSAPTEPQDAAAAAAPAADDGLDLSLMKKKKKKVKKEDDADAAADEAAPAEGDGAIDLTMKKKKKKKVVKEDDEFAKKLEALNIEGKEGEEAAPQEDEQEGDMDQGTGI_ASTGTRSYKIPPP_TGFSAQVGKRKKMQG
NCU04650	ESA42393	823	0.84690158	IDP	MSSRRSINITVNNPGPAYSSTTSSSGYDSSQYQYGYGRDDSVVDDEDDEEVTDDESTEDDHWDDHYDEIDPSDSASATAEYYPHPHHGHSPLPPHSPHSRSHSTHSARSPRLLERSESASRRNLVSSGRQSYSYRAPTAPPPMESEYGDEFGGYGGRGHGHHSQPGYYGRGAGHSAYAPSHAG_NPFAPSPMNDTLARTRRGGGGGDDYFGGHDPRGHNPRGHLYDMMPYGGGGGPGAAAGALGYYGAGGGFGTPGPSHMAGLMFQPPPPPPTEHPGKSPTPAPEKKPDPEMEALKKQLEEFQLEKKRKEEEEKNREIERKIREKAEEELRKKQEEDRKRAEEEKKRQEEQNAEMERAVKEAQRAAEEKAAQARKEEEERQRKHAEALAEAQRKARAEFEAELKAAEERRKREEEAAKIAAELEKQRIEAAVRAKEEELKKKHAEEELQRIAAEKKAAEEAAERKRLEDEAKARLDRALKETEEKIAAAIRADREKAAEEAAKKAAEEAEKARKQKEFEEWQKHLEAEAKLKAEIEARERMEKERAEAAKAAAAEEERKKAEEALRKRLLDEAENKAREAAEKAKAAEEEKKAAEEALKKKILAEEAAKKKEEEEAEQKKDKAPIRFKD_KAPLRNQMPPGALPPGFGAGAPGGHGMGGWSPRPRPSHVPRRPTRFSYATRHLGRTRAQNGARHVPSRA_
NCU04650	ESA42394	823	0.84690158	IDP	MSSRRSINITVNNPGPAYSSTTSSSGYDSSQYQYGYGRDDSVVDDEDDEEVTDDESTEDDHWDDHYDEIDPSDSASATAEYYPHPHHGHSPLPPHSPHSRSHSTHSARSPRLLERSESASRRNLVSSGRQSYSYRAPTAPPPMESEYGDEFGGYGGRGHGHHSQPGYYGRGAGHSAYAPSHAG_NPFAPSPMNDTLARTRRGGGGGDDYFGGHDPRGHNPRGHLYDMMPYGGGGGPGAAAGALGYYGAGGGFGTPGPSHMAGLMFQPPPPPPTEHPGKSPTPAPEKKPDPEMEALKKQLEEFQLEKKRKEEEEKNREIERKIREKAEEELRKKQEEDRKRAEEEKKRQEEQNAEMERAVKEAQRAAEEKAAQARKEEEERQRKHAEALAEAQRKARAEFEAELKAAEERRKREEEAAKIAAELEKQRIEAAVRAKEEELKKKHAEEELQRIAAEKKAAEEAAERKRLEDEAKARLDRALKETEEKIAAAIRADREKAAEEAAKKAAEEAEKARKQKEFEEWQKHLEAEAKLKAEIEARERMEKERAEAAKAAAAEEERKKAEEALRKRLLDEAENKAREAAEKAKAAEEEKKAAEEALKKKILAEEAAKKKEEEEAEQKKDKAPIRFKD_KAPLRNQMPPGALPPGFGAGAPGGHGMGGWSPRPRPSHVPRRPTRFSYATRHLGRTRAQNGARHVPSRA_
NCU04650	ESA42392	823	0.84690158	IDP	MSSRRSINITVNNPGPAYSSTTSSSGYDSSQYQYGYGRDDSVVDDEDDEEVTDDESTEDDHWDDHYDEIDPSDSASATAEYYPHPHHGHSPLPPHSPHSRSHSTHSARSPRLLERSESASRRNLVSSGRQSYSYRAPTAPPPMESEYGDEFGGYGGRGHGHHSQPGYYGRGAGHSAYAPSHAG_NPFAPSPMNDTLARTRRGGGGGDDYFGGHDPRGHNPRGHLYDMMPYGGGGGPGAAAGALGYYGAGGGFGTPGPSHMAGLMFQPPPPPPTEHPGKSPTPAPEKKPDPEMEALKKQLEEFQLEKKRKEEEEKNREIERKIREKAEEELRKKQEEDRKRAEEEKKRQEEQNAEMERAVKEAQRAAEEKAAQARKEEEERQRKHAEALAEAQRKARAEFEAELKAAEERRKREEEAAKIAAELEKQRIEAAVRAKEEELKKKHAEEELQRIAAEKKAAEEAAERKRLEDEAKARLDRALKETEEKIAAAIRADREKAAEEAAKKAAEEAEKARKQKEFEEWQKHLEAEAKLKAEIEARERMEKERAEAAKAAAAEEERKKAEEALRKRLLDEAENKAREAAEKAKAAEEEKKAAEEALKKKILAEEAAKKKEEEEAEQKKDKAPIRFKD_KAPLRNQMPPGALPPGFGAGAPGGHGMGGWSPRPRPSHVPRRPTRFSYATRHLGRTRAQNGARHVPSRA_
NCU04722	EAA31121	993	0.336354481	IDP	MDVPIKEEAPSAAEANSRDI_ELLPSSNSEASTSSACRVS_VVA_ELEMIYEALAECHRIKETSADDEEELFQQEAENEKTIEEGLQKILAVWGKEREEVEELSAEDLLASNED_TFSGNSAEAKNKASLKEDLESIKSLSKRIGHLDQRIKDTRKKLVEYRNRKQKAIIDRDALKPTGVGARKIQQDKRYQEKMKTARNRVNNTTRLVRTEETTLSGHQQERYNA_GRAKWTCMSMRHSQIEKRLTENLERQWKEMEGTSQQLSSSER_HPEFR_AME_K_HYQARRKYLQ_EGFK_SSTRPHSLLLPRKYVEPEPEELDEEGNAAESREKAEDDDDFAMEDSE
NCU04729	ESA42120	726	0.611570248	IDP	SFNSIPQLPNGAPVDTADALGLNAAGQPMGMGMGM_SFPPLPAHSQGHSHIHIQGHGHTPYNLPSVGGGP_LKITTNEVD_P_LLDN_VSDQGQGLGQGQGQAQHPGAR_QQPGGNGA_NPAFAAAGGQQQGQQPEESSRTATTPPKQLLDLSAGQEIDKSGN_H_TAN_IVRGRSPRNFDSRRDVPLTGDRKGMLQRTNTEGSGGVGAGAGAGGNGSHDKQQTQQQQQQGMDRTEMLQRYHSLGNQVCFHCPPPSSDWSSSTGGPTPQPFSTSPNLHQQQHPNKKLAMTSNSPGSSSRPPIPSWGSLSSDAAANNHNSGSRRKPTPLAAPNRTSHHRNTSSSAAGALPISLSLSEDEQRSPPMNRTATPGSAGAGAGDSPLYGKMGVATGGLKRDTAGKGMGFGSGSGGLTSTTHSNNNKGDSHFESGSLGQQNQYQKENV_A_NSRTKRYFAAE
NCU04729	ESA42121	719	0.607788595	IDP	SFNSIPQLPNGAPVDTADALGLNAAGQPMGMGMGM_SFPPLPAHSQGHSHIHIQGHGHTPYNLPSVGGGP_LKITTNEVD_P_LLDN_VSDQGQGLGQGQGQAQHPGAR_QQPGGNGA_NPAFAAAGGQQQGQQPEESSRTATTPPKQLLDLSAGQEIDKSGN_H_TAN_IVRGRSPRNFDSRRDVPLTGDRKGMLQRTNTEGSGGVGAGAGAGGNGSHDKQQTQQQQQQGMDRTEMLQRYHSLGNQPSSDWSSSTGGPTPQPFSTSPNLHQQQHPNKKLAMTSNSPGSSSRPPIPSWGSLSSDAAANNHNSGSRRKPTPLAAPNRTSHHRNTSSSAAGALPISLSLSEDEQRSPPMNRTATPGSAGAGAGDSPLYGKMGVATGGLKRDTAGKGMGFGSGSGGLTSTTHSNNNKGDSHFESGSLGQQNQYQKENV_A_NSRTKRYFAAE
NCU04738	EAA31137	977	0.792221085	IDP	MATHWPPRSPHEALISTPRGRQRFREMQTSPTPSPSRLRMSRSNPALAARYTDNEDAVMIDVDDVEDDDDEDEEMVQLKLQEIQARMKLKKIQNAKAQRRANSSMDARSNGGRPESASANNNNNNNSMQPPAGLPIQSRLAAARDRMEQQSNSVQIPASPVRRGRSESAPQPPQSPTRLMLGIDKGRKAADMSLKRAPTLRKVESERPSQNLNSQQSGYLRRSMTTSFSEDQPSSSSRRPVSFDGRASSFSQAEERRPLSFNERLACARNEEQERREKAQRIQKIRSNAFSIGREEMEEYKTKAVDVPEVPYKAPEYSRDDILSATGRSSSRPTTMSASSSFTQPSSTQVNSDNEPGFEPYS_PRSHRSDGKPLQ_KQNSRYAKSEEAKRKEEEIRLRGQYDR_LIDGGGMADQAEKKEAIKRSLARKEKEAEIARKLGEVGGGAGRDYMSRAAGGLRASFSSTNSVPMSGSTSFSSATASTPMSSLSGHSQSNSTNDPLGFGGRPRYDLQALGLLRKKGEEQPKIDLGPIKRKRPESAQSSENSFSKSNSTSSATITPSNYTTNTKAPSLGWGSSLRDKLSRMKEGERLNLSHRPSNSSMRDSTPALTNSSSTTASTGLTPAINRLSTSARDFNFTNSSSNTQTNLPNRPSPAVRFSAAPNNSSGTTTTTNGPTTSHHHHHSSSLSSSRLLGVSASARLAAARAAAAAQAAAAADGHSQGSQPPVRKKTRFVTDKGIREAGRDSLGDKGFLMSAAQKNRRQVVLSEDDDDDLIVLK
NCU04753	EAA31050	105	0.40952381	IDP	MPAPTILRAGALASRRAFSTSRAVRSGG_RLEAEGILEDPHPEK
NCU04754	EAA31051	405	0.056790123	ORDP	M_RTSLR_A_D_ESGELTMQV_DEEHEW_
NCU04766	EAA31063	2098	0.146329838	IDPR	QSRYIQGNPDSNPLPPSQVLS_YTTISQTPPHNP_RSGPGAPKQSTTLQ_P_ARKKAEDVLREHEEETMRARGGALPLGATMGNDNMTNGNLDEAHGSEQHPPPFASVNVDPPPPGVIYEDP_EPSGEILNRVPVEEVPDLNGQELEPYDNTSINGMGSVAGGLPAHASLPIPDLSASLSIPP_DA_VIEKSAEDRAVPEIEEMIQPEIEARRRHRAQRPNEPYM_ASTTGPSHAASTSDARSLANE_GDQFNTISALPTPAETPSLPHLGGQLQHYPQGSGGLANGRQAGL_TEEH_QSLKSKILAPPPDLPEGLTP_
NCU04768	EAA30981	645	0.159689922	IDPR	MSTSARITSCLYRRAGSAGTTTSVQATRGLRTLSTPTINNISPASRSTRRPNVARQSYNPLLRTRQAAALS_T_DPNSIERESDEV_R_VSRTGTNHEEDQPVHLQV_
NCU04774	ESA42134	614	0.758957655	IDP	LERADTLESKHSDASSQIIEAPRPHPDRSGPSSEGVITRTASIRSNVTAMTSSTAAGNGPYLSGAIQSNAIPPRRPVNQNVSVPARQLSVSTVRSNNTSRPGGAIANFAPVSPIDEGEIDIGAALVADGPQYRAHQSHNNIPHQQYQPNQQHQPQRHHQRNLTQGTLPPLAENDILSPEVALLADGPQYRPNQQQTQHGQQQQPQHQNLYDFPRNVPLVPQGVSLPTPVKGDYL_L_DGVQYPTIQRPLNHPLPQQLSSHISQPQGISAPIGGGIGGGEKTDYLSLAADGSSDNSRQYPFIQRQPLHHHHHHRHNPSLQQSALPPFSGPGAGGPGTNFIYPDIPTNPHSGSTTPTPSSRNINPNYAPASTGGLNLELRYDGGSSSNTTSTTAHTHTPPSPDRYSISMSDVSSVSTALPPYQRYETGMEPQPPAALASYPSQRQSQNQNHEARHSSSSSSRRNEDEDAL
NCU04774	ESA42133	668	0.69760479	IDP	LERADTLESKHSDASSQIIEAPRPHPDRSGPSSEGVITRTASIRSNVTAMTSSTAAGNGPYLSGAIQSNAIPPRRPVNQNVSVPARQLSVSTVRSNNTSRPGGAIANFAPVSPIDEGEIDIGAALVADGPQYRAHQSHNNIPHQQYQPNQQHQPQRHHQRNLTQGTLPPLAENDILSPEVALLADGPQYRPNQQQTQHGQQQQPQHQNLYDFPRNVPLVPQGVSLPTPVKGDYL_L_DGVQYPTIQRPLNHPLPQQLSSHISQPQGISAPIGGGIGGGEKTDYLSLAADGSSDNSRQYPFIQRQPLHHHHHHRHNPSLQQSALPPFSGPGAGGPGTNFIYPDIPTNPHSGSTTPTPSSRNINPNYAPASTGGLNLELRYDGGSSSNTTSTTAHTHTPPSPDRYSISMSDVSSVSTALPPYQRYETGMEPQPPAALASYPSQRQSQNQNHEARHSSSSSSRRNEDEDAL
NCU04777	EAA30990	497	0.259557344	IDPR	GQ_LIH_IVKSTQQEEAGQDATTP_RIALSETDNDSSHTSTDVDTDTLSASASTLTINVAPTEDKDSSSSSAKDSIEKIRRPRHSRHLSLQSIVHRASRSRSRSSNPDRGDDYEEKKKEKKKKKETEDELAR_
NCU04779	EAA30992	211	0.308056872	IDP	M_K_KYRPETKTEKKERLLQEATAIKEGKKKEDVSK_KNE_A_WGGGIMGVKSQMKIAKRKKALENAIKV
NCU04788	EAA31178	309	0.446601942	IDP	MRPTISRLLQATRPLQHENPLGLPKTGTIPRFQRGLPQKRKIKNVDKVIAVSSA_GG_SSPSLSPSLNPHNQLLP_VTKVCEEMDMEFLGDVPLHPSIGEDGGRGKPTVVSEPGGKEAEVFMGLGRRVA_VGLGKMPFAGRE
NCU04795	EAA31185	713	0.943899018	IDP	MPRDRENSDTSGAPGQSKRPTLYHRDSSSSQVGGDQTGNGNTHHHRAKGPKHVVGGSRLHGKAPSSKGLHKHHGSTSTVKLNRTNTAASRQGESPTSPERPPFLASNHRRSTSQDLVTVSTNLKNTSATVLKRNRSNADVAGTGKGKAKSTSNLLKRSTSNPAVHKLKGERHSKVHFNIGDDGQDDDEDDQDEWVDASTSASPLLSRRGSTINGAETANENHLHPLASALPSQGQVDNPRVTQVQFPFPSHQRRVQPSNNTIASANNISQQQQQPQEQQQQQQQQQQQQQQQQQQQQMPQLSKPPTNKNSSSQTSIAPSIAPSIAHSTTTSHSHNQLLTERILKRVPSMISAPKMSTESVQVQLNASRPTSPASSMLSSQIRPGSSEKEELLTSRFVGGDQLGSTGNPSNPGESFLTSIRATTENGTSRSMGSLEHAGHQGSKLGADSDDEGTEIRRTTRKRNGTQTSVSSGVYGGLKDLNRTQQKLNLQRASSTLDQPQVPPHHPTLGPLTPGLPLNGNGYDNRDPRL_SIARIAQYQALQNGSLNMNGGGRASRPGTSHSKRGSELSGGRPNFLRDGREPRDSFLAQATINANHQHSNSMSAIPSKAVSA_LGGIGTRANSTSSSLDGDGDGGQPHVGMLNGANGGSSSRLSGSSLVDRSEHAET_LDLSVSQE
NCU04803	EAA31193	330	0.060606061	ORDP	MPLQ_I_NKVVRDALKVE_A_SKL
NCU04848	EAA31171	929	0.480086114	IDP	MLSQHSVAVEAAGSLPGSHAHEAGEARPQKPKNLPCKFCAKRFRRVEHVQRHERTHTKEKPFECEWEGCGKRFGRRDLLVRHEKLCHLNDGASNNNHNASSSSNSSNNNSNNKNANHKDGNKRRKTSSSSVVSPPSLEHHTDIQMKTQHRPATQSQFPNGSMQPSMASSMPSDSRLLSRGPACNLDLLSDAATHLASGGEVNNLQHMQPTMMQGLSQQQPDLPPAKSYQDSMSFANHNPKQEPGAMNGGYSTQPPGSEFDPLFMD_S_WSRPGLENGLRGGPSKPNSTFPSRFPSVQPELRDGPDGSARLHADT_GLLPTSAAYSPHSTRPSPSSGFRHSYPSVHRDRPVTQDTHREPYSPNTPQS_EGLQGEPNQA_TDPPITSEESQLLEGLRRMLDETEFAVPIDPAIGGGAQQDHNHQQRSTDGPATDPT_RTPLAMGRMGNNHQMQM
NCU04856	ESA42763	394	0.147208122	ORDP	MATK_NTRSKSRTLDEKPEGY_NFDGSST_PGDN_GMKQIEAAI_IAVYGEGNEKRLTGR_VEA
NCU04856	ESA42764	366	0.158469945	ORDP	MATK_NTRSKSRTLDEKPEGY_NFDGSST_PGDN_K_GMKQIEAAI_IAVYGEGNEKRLTGR_V_A
NCU04908	EAA30120	349	0.206303725	IDPR	METQLVHRLELDPSKRIPLLKAQLEHHHHHEPEPVLPVANVKTHPTKAS_VIKVAGMPGKHVPPGPLAAVNE_K_
NCU04924	ESA42773	501	0.25748503	IDPR	MSGQQSDIVALDGVEKQQQQEQPQQLNVAKTRGNSRQDSLTIPLSPSVANHNTIEVPATRSPDAHADLYMHNLSASPSLKERRLSRNSFGASLPIPRSKRQSRLSSVTFPGGVAEALQEASGGTLPLK_E
NCU04924	ESA42772	526	0.292775665	IDPR	MSGQQSDIVVGIPNPNTKTNPHTPPESPTETQIKALDGVEKQQQQEQPQQLNVAKTRGNSRQDSLTIPLSPSVANHNTIEVPATRSPDAHADLYMHNLSASPSLKERRLSRNSFGASLPIPRSKRQSRLSSVTFPGGVAEALQEASGGTLPLK_E
NCU04927	EAA30139	688	0.969476744	IDP	MGPDTPSASVLPALDPGRVTATATPTPTLHHADKDSTLLLPHSSMVAATMRQASTALPSTSDKATRPAAPSSHDATDYRVPSYPHPHSHQPAATPTVRHPAPEVPRIYDPRSSEYPPVNAVNANLAPYDSSSRFQPPPPSQRHRLPHSLSVSQATSSTNDADLVFTPPSSEGGRSPSKPNSHDSSQDSQLLQLSQIAAAQERIPENGIALSRKRMADGMVKPTYERPSLSPAGTASHTRNTSAVSMASTATSRLGELSAEL_QVESLASRAASPTSSNSTVHMRNGSSASPQLSNLQRIGSHASTVPANSQQYPTSSQQYPSGSQQYPSGSQQHPSASQQQHQQQYSQGRPVESSYARESGHFAPRYSPTQQAEPIPSVTLAPPAPIQPTRQQFQHPRRNSVPRNTQAFLAINHQPPPQQGPNTVGQPSPYLPTHHHRTSLMEPPLYPPHQNVREQDAIESLLFMSSPGNSANLKHGFPSSSQPLSSSQPPLSSSQPLPSGHAQPQQRTALPSSQPRKSLPSARPVNHPRAHQTQSQPIQKRVGFQKSPNAMDMDDGTYGVSPYSNNNNTRGTPRKRGGYNGHAAGGGELQQYSHVHAHAPIPKLKQMPVSSGLTVPSRPSRTGLKDEDIDRMLELAAARERGDSDSEGEIQIPVSRGRREGAGIVRA
NCU04930	ESA42777	669	0.306427504	IDP	SPPTPFLPSSGSTIDATSPGPACPQLLPA_PPGTALNMTSEETEKHTRMVAERVGCDIEKGDEEVLECMRKVPMD_EKA_IS_CSEEDKELAREMAGAFVRFAATGDPSSPSKDKKEGEEGWEWPEAFGGPELEDGVATKGLEE_VRHHGLVEGQEDLGSMQKPMMGEGVEYGEMGEKDEAEEAAAKNPEQARKKRAALMEREKLLKRCA_
NCU04930	ESA42776	669	0.306427504	IDP	SPPTPFLPSSGSTIDATSPGPACPQLLPA_PPGTALNMTSEETEKHTRMVAERVGCDIEKGDEEVLECMRKVPMD_EKA_IS_CSEEDKELAREMAGAFVRFAATGDPSSPSKDKKEGEEGWEWPEAFGGPELEDGVATKGLEE_VRHHGLVEGQEDLGSMQKPMMGEGVEYGEMGEKDEAEEAAAKNPEQARKKRAALMEREKLLKRCA_
NCU04946	EAA30158	184	0.592391304	IDP	MSYAEIAAKGPKQTPEEAAAPLPPQIEVDESTSTSSLIDVDTPSVHTVPSDFQEQEIQTETQATRLEQEEQAAKEEAERAKAKARAEADLAKKKAKSKAKKADNW_AKDQ
NCU05041	EAA27113	1015	0.190147783	IDPR	MTQGQQQQQQQHRIVIPRPEASRTESSLPGHLRPSVINVPVTPGISREAYEEQLTDMLSGSTGPG_RIDEHDIARSPGTVGLEETGSVDRQLAV_S_AA_TGSW_HAGKAPATTVGQPSLNPLSRPVPIDGSVTPPAHPT_TSPTNIEEEKEDSENKISSRV_RQSIEK_LNVLSGPGEDAEIK_GAGGV_TVEDHIPDGQTQ
NCU05129	EAA27879	582	0.195876289	IDPR	MAALDIRPSLEDARKLFDQTCQASATSTASPRPTLLP_GPGYQDVGDPMKALEQELSQ_TLEVINQPETPLPPKDSSAPVAD_GLN_EE_EL_KSVQEIIEEERKKGDEQYKLQTMSAGA
NCU05137	EAA27399	691	0.063675832	ORDP	GLPKATSENMCNPSEAVDYESPPDT_QCSVPIPVTVPASASGSAT_
NCU05160	EAA32628	486	0.172839506	ORDP	MDHPHHPPPGHGHPPPQHGHYERTT_LSTTS_PGISKRPSRFD_SKEKEEILARSGIEDDWERLTLGDSDGSDDGGDGGDEE_IEHED
NCU05196	ESA43095	531	0.713747646	IDP	MNSSVLPKAALPARHFSPAQICRRQRFRACAGRKASAAGFTVVARPRTSRSTTPTTSPTRPISKPRTFHTTNRLL_D_YGVLGVD_NKDPNAKD_SDPEKRKQFDQFGAAGFEAGGHPGPGGEPFGGGHPFGGFGGRGG_PFGGGGGGRGPFQPEIFEGDDIEVQ_QCGTCSGSGLKKGTQRSTCKSCGGSGQK_T_TPKGSECSTCSGDGVVRERKTLVVDIPGGIEDGMKLRISGEGDAPPLGRQSNPNAQGTQGD_EGDAKVRVATGTNTGDKMTMAGKGMPKLKGRRGAKGDLRVEFRVNM_NQRTIIEMLADEMGDKTAKRVMDIHRTSSTSGTSTDNTAEDHKNEGFLKSLWHNLTNPAHQQKDGSEEAKKEDGEKKDDTKKE
NCU05196	ESA43096	531	0.713747646	IDP	MNSSVLPKAALPARHFSPAQICRRQRFRACAGRKASAAGFTVVARPRTSRSTTPTTSPTRPISKPRTFHTTNRLL_D_YGVLGVD_NKDPNAKD_SDPEKRKQFDQFGAAGFEAGGHPGPGGEPFGGGHPFGGFGGRGG_PFGGGGGGRGPFQPEIFEGDDIEVQ_QCGTCSGSGLKKGTQRSTCKSCGGSGQK_T_TPKGSECSTCSGDGVVRERKTLVVDIPGGIEDGMKLRISGEGDAPPLGRQSNPNAQGTQGD_EGDAKVRVATGTNTGDKMTMAGKGMPKLKGRRGAKGDLRVEFRVNM_NQRTIIEMLADEMGDKTAKRVMDIHRTSSTSGTSTDNTAEDHKNEGFLKSLWHNLTNPAHQQKDGSEEAKKEDGEKKDDTKKE
NCU05213	EAA32976	910	0.479120879	IDP	MQSANNAPPPNDPLASLPMANPTMKPLPSKQRGQPLVLDSRSHSQPAAQPTTPVRERRTNPSAASLFRSTLTPPGSRSGSPAPMGSPARSLTGSV_DTAA_GEAVEDPDTLPDPRSLRGPPPNGQPQYNMPRKKTSLVQQVEQVVEKHLGFAEEASMGAATPTTPTRQGLDT_LRQLY_E_TDDDSIPLPRSDWMSASEELADIERSEQLQDS_GISGRFM_SSSSRSSTSSSNNGFET_SQLWGSR_AVREGLRVTREYAEALEAEGGHSQGGGTREGEEGEGLGLGLQFDESSNLTIRPKADNQAAAAAAATDHNNNAQTEVDVDVDVEQSGFNGQSSQLPSRPPQIPTPTASSKSPTPETTRGGDEQPEGFEDATPTTSGPSSGHSPTRPRKASMAVRTSRVLSSADLEPAAPLPPLIPARLASTSGRDENKSKDGKDGGFG
NCU05218	EAA32981	506	0.385375494	IDP	MSPPGGDATVGSDEKRQKGKATPDTIKMG_RAEIL_FEQDVEWPNPDKDKQKDAKTKKNNSTVSKKQPSKKNNQKKASKREQSVASDGQTPHPWTEFVESQPGKNNRQRGKTEDGTDVNASLEVGGDKGVKRKADEIDMDEDEIPAAKKQRQPSFSREQEIEKLRTSGSMTQNPTEIS_EKLIKQREKSKAKQKRLID_
NCU05232	EAA32656	748	0.251336898	IDPR	MSAAQGGGDSKLFARGKVAELRLELNSGSKKDKNFTQK_IVMGEKPAITAESERLD_RPRKLPDSPCLQRPDYLDYSTAHQLPNPKSLSQFGQGHQPSDFDPRVPGSRPAPPTSSSNTQSQQGGNLAQAVHDAD_Q_AN_ND_MR_MQIQQPGDSFGGDA_YGQGYVVSQSSAYQPGMGGMNGMGGMNGAQGDLLL
NCU05260	ESA43076	1115	0.608071749	IDP	MAQVQPQLPLALRNPASVLPPADGDWPPHQNNWWQKMHLWRDQKDGGGGQGQGAHDAGPGLGLGSAGTATEPGSGTGGGGHGGEGNSTTSPGSQTQQHDDGGSNKQGTIRRNFRKVIPGLPRTQTFKRQQSEQRDHLQPVQPTPAERRAASVDRRMHAINSASTSLVGLGVGTAAASLPRSSAPNFHHHHHHHHHFGRSSHISQVGSPVPSLPTIPQEYTPVNSSFRGLTGHELE_PEAHGRPLR_LDLLDLFPEPEPVEPNQYSYHNPESVSVDDGYSRQEYLVGT_KII_AAGASGVGRGRPSTISPAPSEDQHWYPPRGRSPPSPLPSDGGYDDPARFRHHARPWGNSSTYEEPSNLTVPSSYGNLKGDMDEFGKQNEAESSRQQHDPRISSTSFISTAPSGNTDTASIPLKDLPLREAAKWRPETTFSNTPTANNNNNKSHELTLRDQYGEPSNSCNDHNRTAEPQYNTTQSHHQSRPSRTHYRSSSSSDAEEGEEADGGDRRDKPLSRADSGKYFTEPTKPGPDLAYAAITEARDRDRLEQQFRMEAAEVMAGRYHGHGHHQDHSRDRDRDEYQPQQQQQQLRSSGYHQQERGGNGNSQLDRDRDRELERYGGRELDVLK_RGKCAVDEEEEGEEIDMDLFAAPGQKEGGYQHQQQQQQQQHHANYEQHHTNYETTRT
NCU05260	ESA43077	1115	0.608071749	IDP	MAQVQPQLPLALRNPASVLPPADGDWPPHQNNWWQKMHLWRDQKDGGGGQGQGAHDAGPGLGLGSAGTATEPGSGTGGGGHGGEGNSTTSPGSQTQQHDDGGSNKQGTIRRNFRKVIPGLPRTQTFKRQQSEQRDHLQPVQPTPAERRAASVDRRMHAINSASTSLVGLGVGTAAASLPRSSAPNFHHHHHHHHHFGRSSHISQVGSPVPSLPTIPQEYTPVNSSFRGLTGHELE_PEAHGRPLR_LDLLDLFPEPEPVEPNQYSYHNPESVSVDDGYSRQEYLVGT_KII_AAGASGVGRGRPSTISPAPSEDQHWYPPRGRSPPSPLPSDGGYDDPARFRHHARPWGNSSTYEEPSNLTVPSSYGNLKGDMDEFGKQNEAESSRQQHDPRISSTSFISTAPSGNTDTASIPLKDLPLREAAKWRPETTFSNTPTANNNNNKSHELTLRDQYGEPSNSCNDHNRTAEPQYNTTQSHHQSRPSRTHYRSSSSSDAEEGEEADGGDRRDKPLSRADSGKYFTEPTKPGPDLAYAAITEARDRDRLEQQFRMEAAEVMAGRYHGHGHHQDHSRDRDRDEYQPQQQQQQLRSSGYHQQERGGNGNSQLDRDRDRELERYGGRELDVLK_RGKCAVDEEEEGEEIDMDLFAAPGQKEGGYQHQQQQQQQQHHANYEQHHTNYETTRT
NCU05261	EAA32590	1107	0.368563686	IDP	MLSRQRIPRILASRTSLAHSIRSFTSTTSSIRPVAAAGQHAVTRPRHERPTNLSSF_FFDNSIEPLSEEERKANVEHAEAEAKEAESKQAKSKSSTSDAPPPAPEDGKAGAAGGSSAGSGSGADGGSGDGGKRGRKPGDKALAKPV_KLSELIPPGSPEAASIDGAKEGAAPEPVPEPIPKVTDESEQKGDVVASFEESAVTPRPEPSQKPYEPTS_TEEPYDPKS_ADFAAAVSAGEPAELQEVLSSLNV_TKDVEQKITKRQREYWLMEQMKGIRRELGIESDGKDK_ALL_KSYCRESGVRNLKKKIEQVY_SA_KIVQDLGEQALPESEALTEEGKAAQEETEKKKSEEAASGETSSPKAATEASEKETTEKPRVAMKI_GPSA_L_DREKANKSRIIEDDKSEKEESKKKNDDDE
NCU05269	ESA43073	707	0.199434229	IDPR	NP_E_VEEEVKDENGDVVMEGDKPKTRKVKKQVRKGELPVVSATPSLDPAAKNAAIEREQAMIMEDKLVADT_YADLASEEEKEK_KVEAERQALQEKLEAEKAAKKAEEEARKAKEAAEKAAQEGAKDDEMTDADAPKPVVEEA
NCU05269	ESA43074	707	0.199434229	IDPR	NP_E_VEEEVKDENGDVVMEGDKPKTRKVKKQVRKGELPVVSATPSLDPAAKNAAIEREQAMIMEDKLVADT_YADLASEEEKEK_KVEAERQALQEKLEAEKAAKKAEEEARKAKEAAEKAAQEGAKDDEMTDADAPKPVVEEA
NCU05285	EAA32820	449	0.888641425	IDP	MEGLPHYSTNVINTSAASYNPSPSAISPHQLQQQQQQQQQQQSTATAPPQTLPPLQPSNTVMQQPPSYGSYPHTPRTATPNTPASTSNMASYPPPPPNGAGRGAGYPMMGSNPYPQQSYATSSAMMPQSTTAASHPQPIAPAPSPANGRVPPVLRPMPAGGVMQPGMNSPYGQSPLIAAQASMLPEGDQPTHVVGSQGRRGILPSAPGKPAAPAAGSASAKNQIPQKDADGK_R_RHFIK_NPTGASHLSHPQAHVKKNAQAQQKAMGEGGDVNHMNGMGNMTADGMVHPFGLIPTSDSMNNMGNNQDQLSRSSSINRIDDANRDRRSMTGSVMGGTTRGGSFDQTYNGQEVSNNMTANINPQLANYSMPQQQNGMQMFGGSGGTDWSQMFQNGPERNQTRA
NCU05290	EAA32825	233	0.167381974	ORDP	KLPAADGDDSKPGPSAMG_LASPEDVEKTEEYRAKYKATD
NCU05299	EAA32834	273	0.457875458	IDP	MRAALRLLATATATVRPSARFLKPGSPTGLTGLGTHPSP_KLLEKHKSDL_LELDKIR_V_GL_LGIKMGGVVEDKSPVEWESEPPLSAEQIAEMEARIGSGLIEEVV_RPWEALEEEAPEGQWTYFERKE
NCU05301	EAA32836	892	0.329596413	IDP	F_RGGNFRKGRGGGRGGKRNRDDNRGGHQPYTRYPEVVKQ_YND_EIKSADDDAARLEADPSDDGR_TNHDATMYPSLRIPNPEDPS_K_I_HAKSTEDGITPSRLVESMF_EFKAKPEEVRPKEKKQAPKRPLEEAEGTEDAKKQKTETDESAKTEDVVIEEAPVEPVEEVKAEEVAPVEETPATEEPAAKEEATETPAETPAETPKEAPKEGEAQPERKQKQQGSYEE_GDDEEFN_NMGIKRDAPKEGAEAKKEGEEEVKAEETETPAEAKTDVTVEAPAAAEEQVKDAEGDVSMKEETTA
NCU05321	EAA32698	689	0.734397678	IDP	P_RKRDEPP_LLEKPKDDEWVLREFPDAADTGDSTDKPPDQSNDKPSDEATDKLTKKSIDKSAKGSINESTDESSDKSSNESSKADPKEGNASE_MRSRKGKKKADPRFPYA_VSEFIDPEFLPAPPPPKPLSKLEFLDLVNERTTKPQTTTTVGPSKTAESAKPAGVPNAPGPVQRPRKPLPTGTPTTAGPSKTAESPKKPTESASPSKVFRFTGILQRPKPSQNTGSSGPTRFLASPQSHTIAESSKTAESRKPENAWQTPEYLRSLDDLWRPARVATVRRTSQPTGVSQNTPAESPKSTGLLEPAEIIPSSNIQQPAESPKTAAESSESTGVSRAIGIPSPPEVEKPAESPRSAQLLEPAEIFSPLNISPTPRAKSRSPSLPQTPTRLGRREEVGGSPESSESKMLIDEEEAESQLAETPSSSSANASRKAKKRSPPSLERPSQVKRRREVSDSPDSPEFEKRETEGEGEVSNDDEKDDEKPLAESSSSSSATTYGKKSEWKGKGKE
NCU05364	EAA34119	1104	0.585144928	IDP	MKRSREELFVAERRT_FVANIAMSPNQGTNTHSTTTTTATYLTMKTPGAHSRSNSQSYFTHKPTGTPLASPRIYSVGQPYPPRLSPDTSAHQQPAQQQDARIPSPNYFGLSVDHAVDPLESAVLPSENWSSPSSSVKSFAAAMPKPLPLDANPDF_HFNITMGPRTPGPTTPFGFKRPEPPKRHNLSLGAEPTSGHFPRLSGLGLHGPLPNLKLNKDIQNLKQPGDNDSIHDSAYISGDSKRSSQASLNAPSFFNMGRHESPAQIDPPFGTPVE_GKSAHSISRVDDRHPRLSMSSTKAEPPMQQRRADTVPPNPKAAVNNDGPAMIDPARLKDL_SSATTTPALSLGQGAGAGLGGANIPPVIGGVML_QMDI_LP_AYS_HHGKVQLSG_ILPF_SKKR_EKKVSLDIDKHRQGSQGGVPTTLESASATTNAPSGDATQGAFPWNPTQAGGADGGRRRANTTTVQPNLDGTQQPA_AAPALESSGAAPSDEIQVDVKNFTNRLKRGDSLPLDPGDAPEPNDHARPM_IDMLKRQRMRKTQKADRRIDDRFGGRRISETDGEVDGVMDGVKPFKRQATENNRDQDGDISMGGQKGLRFDHGPGGSGGMKNLDESKGFDFGVPPAPTEPKDDQGIDT_TSAGGAGGRRGSSRVRTGSLAL
NCU05410	EAA34262	461	0.132321041	IDPR	MAFRT_VAAVNAAPATRLAGAGAGAATAARRSYATASQLTHPDPTEDSPSGKMVREHVPYM_P_
NCU05425	EAA34012	1194	0.268844221	IDPR	MHSSTAGRQHSLALAVCTDRSTDRPTPVSGRSNSTHLHGG_FFRRCIPAAPSPDTNETSKTPTSVVPLPSKSRSSRLLSPSLPIPPLKSRRRRPRPRLTPPLLLPFAHPPPPNLPSSRLYTQNKT_SQQPPIMLRGSIRALQTAGASKRCYSQVAQTTRASLKPAVGRRPLAVSQQRRHESALHSPPDPNDNFL_ISQAFQPPPSLVPGAANVVPGLAAG_K_HL_VQLSLVANP_L_LPHMPTAV_P_HGYDGQGPEHSSARMERF_CNEDPRIYPSPEKLERQHQ_EIK_VMYAGRAPSASVATGKKSSHVKEEKELVDMAFSVTQSKLKGE
NCU05427	ESA43554	640	0.4546875	IDP	RLRYISYSSRLALSPRRSQSYNNQGFSSSYDPNQENGRG_I_DYV_RRRQHHEIQDQRQREKLQRQRYARDHRDLQDREGYSGSSRDIHPVEGGRRSSVEPWLNSPPKPRRQWADKRILEDEFPGHHESVLGTHRDRDRDHPLAEDHFETPSVDDFY_GRDVGG_KVTVSVKDHRSSRPPPPPNLNISTPGYGPTSTTPSATPGK_RNHRGSSMSSSQDILPPELYSHLPHQPPTMPVDLSGGSLA_NETGARGLKMEME_DGRLELERMMAEEDQKGLGQGPVEGGFERMREAGQSGA
NCU05427	ESA43553	612	0.429738562	IDP	RLRYISYSSRLALSPRRSQSYNNQGFSSSYDPNQENGRG_I_DYV_RRRQHHEIQDQRQREKLQRQRYARDHRDLQDREGYSGSSRDIHPVEDEFPGHHESVLGTHRDRDRDHPLAEDHFETPSVDDFY_GRDVGG_KVTVSVKDHRSSRPPPPPNLNISTPGYGPTSTTPSATPGK_RNHRGSSMSSSQDILPPELYSHLPHQPPTMPVDLSGGSLA_NETGARGLKMEME_DGRLELERMMAEEDQKGLGQGPVEGGFERMREAGQSGA
NCU05429	ESA43556	705	0.060992908	ORDP	MNDISDNSSNSLANGGTVANSDIPK_YTFKHKRPSKPESLRIYE_
NCU05429	ESA43555	705	0.060992908	ORDP	MNDISDNSSNSLANGGTVANSDIPK_YTFKHKRPSKPESLRIYE_
NCU05454	EAA34209	694	0.077809798	ORDP	RL_RDQQIADLKKSN_S_EPATITK_KAKN_T_YSRHDKPVDEKERNEQAEIAGRAGTHR
NCU05491	EAA31217	444	0.975225225	IDP	MSSQTAPQTTASQTASQNQTGSEAASQQTAGPPPPVSSSPALNILPSNQPAVNNAVSSPSLPSPHYLPASIAMKDSAGVDPGPGPTRHPRPLTAADLHLQLEKEQEAVVNRLSRELSMLRAAQNASVVSNASVISNASSASASVSGAESVPIGDAYVGSGAPGLSHHRVSMHNRTSSSASTRSLAANAGSISTSLTGISSPAPIRPTQPVPIGGISLSRQNSAASRRSQAGSPSSAHFMGSYSGALPMHSFTPSSNPGDPSTVNY_MAATPGSIPTSDHSPAILPGTPRYEETAFYRSELESVKRENEALKRRVRELERMVRERRASDASRASQGGAGSLAPRTRSDSTSTTASVSVTASTAATGGVSIAAPRDADPTARAERPRVVSAISSIAVGVPDDEVKVGESAASSGLGEHDKRRKHDKGPEAEGQAQA
NCU05495	EAA31221	111	0.054054054	ORDP	RFHPKE_
NCU05513	EAA31239	618	0.412621359	IDP	MPPKKAAATQTAKENAPAAKTATKKTKTTTTVTKKTTAKVAKKDEEEPKAAPKTAATKKTAAPKAAAKKAPAPKKTAAPKAAAKKAPAPKKAAAPKKTAAAKKAAAAAKDDSDKENSVAGAKRKREEDEEEEEQEELADEKQVNGTRPMVKRAKTDEDEAAKPAPKKAKAAPKPKPEPKKKPLGKVINE_VMDIFV_GKKPIDVKRP_GGLRDADAESDSEDEDDTGLNPKESTPGEIDTTDVPE_SFTEENT_D_AEPKE
NCU05545	EAA31271	1187	0.566975569	IDP	MENNSQPPSSQPRPSGLPRPSRLPVPGQSRLPVPRSTSLRKSPSQESLPADSGPAGTSLQSPRLRSTTSRDQLTSTTTSRRPQSMLIAPSKVVSSANCARAASRQGQSQVPASTTRTTNRHSTYISPSSSRASIVASSVATSRTSQISQTLASRRQSAYQPFSASTGSHALHDTESIVSDDSPTSAVRSNSTLIERTIETLSQLPSSPSVRGKSAASFYSDGIPKGRTSSRPTSRLSRPGSSHQSHESLGASSNHGSRPGSRLDSEDDGSSFHGTYGSLRPRQGIQSFNAPAARKANPRASRLSLYGDLPSSVTDNQSPRTPSTEKTKPTAPRPLAKRTSVYGLSKKPPVATLEKGAQAAAPRKVSMASQRSAATSVEGSVSASSGSTATSADSIASSPAQTYRKASSTLREQIAKAKAAAKKAAVQPISESAPAVGHKSSG_DP_IFPDVDPQEMVDDDEDSEGNIF_NLMMLRLSGNPLREKKFSTITTEEMKDILALRLEPREDTSASKVNSLLEVSSVSEVEVVSLSDAGLKGPGVKELTINTTETLPKTKKASVGNNVSKPKEAIVTNTATFEHDQFIDENDDIDDSRSDTDHYATPPTSARASPTHSRSQTLTEEVWPVKSGGVLDRSGTQSSSLHPVI_GT_A_L_WLRGRVPAAEKAAWRGKEGGDEDSDLD
NCU05548	EAA31274	379	0.237467018	IDPR	MVGPDMVALRAD_SNKDHRNQPKVAKVVADQIR_GEKAIIGVMIESNINEGNQKVPA_STLEELAEAVRERREVNGGLASGVATPKPNPLEED
NCU05598	EAA31324	540	0.042592593	ORDP	SGLGKAT_KGSSSTVEG_APAKIDS_
NCU05602	EAA31328	607	0.907742998	IDP	MPNQTPVAAATPDSSNAYVR_LPKEDAEKVRKKFNGAVLRGAKMKVDPAKPDKNPAPLGEEVALADEKSSKKSKKSRDSSSSLVGEKKSSKKRKRDNAEEITGVVLPEGRQVKRGWTSADEPKKERKDKRDKKGDKKDKKDKKDKKKQRVKSKYTEHDECLVKTVLPPNKVANTEGMEGMVKKKKKKDSKREVVVHEFAKTTKFPTFLKAAATSGSKKAPSHFDEEKKCWVDEDGNVVEEVKATRKPTTGMLMLDAEPQPEDDSSSSSEDEGETRIIKLYHESSSESEEEDDEEEKKEDQKEDEDGDKSGSESEKSANETETKSAPEPTKEESASDAESSDSSDDEDASSPSDKKESTPPPTEKAASSSKVTSSPGKNLSIRIPPPATPATKTEVHPLEALYKKPKDGGEAAEAQPTTGFSFFGGNNDDIDEEEEEVTTIATRTTSLQVPLTPYTEKDFESRGLRSAAPTPDTAHPSRRFKPWEDDNEDIQEEDEDDDEDMVDAATATGAAETGADGEKPTS_DLNRSWKKRRKLVGKEKRYRENRARMARAI
NCU05680	EAA33558	503	0.242544732	IDPR	MDLLRQLGGLLPGGRPPQLPLGQGEKDKPRRTLAQRLQYLRRPLRLR_LMPAGA_VEPQPEKKPEAPEPGLPEEILRSDPGANKLPDIDP_NAPARQLPREPYLEKTTLDEKKRIEEDKYWDE_SP
NCU05685	ESA43128	367	0.803814714	IDP	MEQWTIPPQPMPAMGSTEYTVYPNSTSHPNGLHPNHYAQQPELTRRDQPPMDFRAYAQSQPQPPQQQHAQHQQHHQQHQSPHQQHAQHPQHHQAAPVQPSMSHAPQPQVTPQQPAQQQQQQQQPTPVPAPAQPRGRKRNAPGAQPSPHPQHAPQIAHAPPHAPQHQAQHAPPHHASQSGQPQHASVPQPPQQQQAQQQQPQVQPHQAAQTAPPAQQTPVPPPAAQPVPVPQTQAPASAPAQAQPAAPVSAPATDATAPPAKKSRTNTPWTPAEEHRLKQMRDAG_FPELFAPQKAR
NCU05685	ESA43129	401	0.820448878	IDP	MKKQQQQQQRVPNDVHAQAWRQPTPSMPALPQHHLPPHQQQQQQLQPQQQSQQQQTAFANQPAWYPSPNHYAQQPELTRRDQPPMDFRAYAQSQPQPPQQQHAQHQQHHQQHQSPHQQHAQHPQHHQAAPVQPSMSHAPQPQVTPQQPAQQQQQQQQPTPVPAPAQPRGRKRNAPGAQPSPHPQHAPQIAHAPPHAPQHQAQHAPPHHASQSGQPQHASVPQPPQQQQAQQQQPQVQPHQAAQTAPPAQQTPVPPPAAQPVPVPQTQAPASAPAQAQPAAPVSAPATDATAPPAKKSRTNTPWTPAEEHRLKQMRDAG_FPELFAPQKAR
NCU05718	ESA43137	960	0.542708333	IDP	MPPLALPARAGTMASSNPNINGTGANSSTRIVTNGADGPQQEEEETQMNLDA_TAANREREDAELREAFAREERELADRQLKLGQERVKLLEQLKAIDQQWTEIEAQRKTKEKDQKRRCETIREERERDDELKRSWFEENRRKAASGEKGQDPAGLAMLAKKAQGVAAVAGGELCNGSGSTSGLSSQRETPLREEAQQRQRHALPSRPREGGRTPSEEHDRAQELQQQLRNEQQQQKERTENGLDGKAVD_GASKHADHEMAEASPKAGNGEVAQEAPVVTSGFKAVNGTSASQKTAKVVSNGDEQPARSKLPSGRKSLPSTRKSSVQPESIAPTPLEGSPAPNDSDHAEDLPPINLA_Y_PKLRLLRSESGFGNIGRPRGYKPTMADKGEDGPAPKKAAKGTKRKAAAAHSTDDPANQSEEQLRVVDHHQAADTRAPSSHSSPSTSEEMGHPTHAISKPPAAKHHQPSPSVTLKIQ_AHHHHHRHHGDEEEEEEAQEAQESRGDVLAWFKRERTKRRF_VLPHEDE
NCU05718	ESA43136	960	0.542708333	IDP	MPPLALPARAGTMASSNPNINGTGANSSTRIVTNGADGPQQEEEETQMNLDA_TAANREREDAELREAFAREERELADRQLKLGQERVKLLEQLKAIDQQWTEIEAQRKTKEKDQKRRCETIREERERDDELKRSWFEENRRKAASGEKGQDPAGLAMLAKKAQGVAAVAGGELCNGSGSTSGLSSQRETPLREEAQQRQRHALPSRPREGGRTPSEEHDRAQELQQQLRNEQQQQKERTENGLDGKAVD_GASKHADHEMAEASPKAGNGEVAQEAPVVTSGFKAVNGTSASQKTAKVVSNGDEQPARSKLPSGRKSLPSTRKSSVQPESIAPTPLEGSPAPNDSDHAEDLPPINLA_Y_PKLRLLRSESGFGNIGRPRGYKPTMADKGEDGPAPKKAAKGTKRKAAAAHSTDDPANQSEEQLRVVDHHQAADTRAPSSHSSPSTSEEMGHPTHAISKPPAAKHHQPSPSVTLKIQ_AHHHHHRHHGDEEEEEEAQEAQESRGDVLAWFKRERTKRRF_VLPHEDE
NCU05791	ESA42056	794	0.892947103	IDP	MNMNNMGNMAQMNAMGGPVGGAPMPMMNNGAMPVRPQQPPQPQPQQQQQQQQQQQQMHFGAG_NPQIKTDKSASPGQNLNGLGDDPMDTDSKDNLDQKRPDDLPPAAIPNSS_VNQYVQHNQNQSRMRQEQMLRQMRPDYAHVQYQQQMMRNMNGMGGMMKPGNQLPRAAMANSQNPQAMHMLQAQKAASMQRDPSDMEGNRVRAASPGSADNAPSPSKRPRLEGAPFNPNAGVMVPNGRQMQGMPGQQQHHGKQMPTNPMANAGGPQNQGSPMLPQGPDGQNINQFYNQEMGAGNMRAGPGNGQNGSSNHALQDYQMQLMLLEQQNKKRLMMARQEQDGMPRPEGPNGPGGPGGPGGPQGPNPQGFQGNSPPGQRNGASPNPSEQMKRANQQLNNPQNIGSPLPDSAQNRSSPNPTIFMGGNMDPNGGQPHYGMNMNMGNQMGGGMRPPNAHPGQPFNGQMNPQMMAAQQQRQAQMQQQAQQQAQQQQQQAQQAQQQQAAQQQQNQGGPNMQWQQPGPNGQMVGQPPQAQQAQGPAQQRAMPPPSAPPTAAAMTNAANSRNATSSPQVTNAAPPTPNQGNKPAPKKKETKNAKNKAATQKKSNQNLNAGVTPAADADQPQEPPAPATPITPVNPASFNKNQVGNQVVQNGQPAAPVPPPSVPQVAAPPHPDPTQNNNFAEPMMNFDVEFANPLT_N_DSF_HD_N_DGNEIGTTE
NCU05791	ESA42055	794	0.892947103	IDP	MNMNNMGNMAQMNAMGGPVGGAPMPMMNNGAMPVRPQQPPQPQPQQQQQQQQQQQQMHFGAG_NPQIKTDKSASPGQNLNGLGDDPMDTDSKDNLDQKRPDDLPPAAIPNSS_VNQYVQHNQNQSRMRQEQMLRQMRPDYAHVQYQQQMMRNMNGMGGMMKPGNQLPRAAMANSQNPQAMHMLQAQKAASMQRDPSDMEGNRVRAASPGSADNAPSPSKRPRLEGAPFNPNAGVMVPNGRQMQGMPGQQQHHGKQMPTNPMANAGGPQNQGSPMLPQGPDGQNINQFYNQEMGAGNMRAGPGNGQNGSSNHALQDYQMQLMLLEQQNKKRLMMARQEQDGMPRPEGPNGPGGPGGPGGPQGPNPQGFQGNSPPGQRNGASPNPSEQMKRANQQLNNPQNIGSPLPDSAQNRSSPNPTIFMGGNMDPNGGQPHYGMNMNMGNQMGGGMRPPNAHPGQPFNGQMNPQMMAAQQQRQAQMQQQAQQQAQQQQQQAQQAQQQQAAQQQQNQGGPNMQWQQPGPNGQMVGQPPQAQQAQGPAQQRAMPPPSAPPTAAAMTNAANSRNATSSPQVTNAAPPTPNQGNKPAPKKKETKNAKNKAATQKKSNQNLNAGVTPAADADQPQEPPAPATPITPVNPASFNKNQVGNQVVQNGQPAAPVPPPSVPQVAAPPHPDPTQNNNFAEPMMNFDVEFANPLT_N_DSF_HD_N_DGNEIGTTE
NCU05791	ESA42058	836	0.862440191	IDP	MNMNNMGNMAQMNAMGGPVGGAPMPMMNNGAMPVRPQQPPQPQPQQQQQQQQQQQQMHFGAG_NPQIKTDKSASPGQNLNGLGDDPMDTDSKDNLDQKRPDDLPPAAIPNSS_VNQYVQHNQNQSRMRQEQMLRQMRPDYAHVQYQQQMMRNMNGMGGMMKPGNQLPRAAMANSQNPQAMHMLQAQKAASMQRDPSDMEGNRVRAASPGSADNAPSPSKRPRLEGAPFNPNAGVMVPNGRQMQGMPGQQQVGGGPN_LKAYAANLQQHHGKQMPTNPMANAGGPQNQGSPMLPQGPDGQNINQFYNQEMGAGNMRAGPGNGQNGSSNHALQDYQMQLMLLEQQNKKRLMMARQEQDGMPRPEGPNGPGGPGGPGGPQGPNPQGFQGNSPPGQRNGASPNPSEQMKRANQQLNNPQNIGSPLPDSAQNRSSPNPTIFMGGNMDPNGGQPHYGMNMNMGNQMGGGMRPPNAHPGQPFNGQMNPQMMAAQQQRQAQMQQQAQQQAQQQQQQAQQAQQQQAAQQQQNQGGPNMQWQQPGPNGQMVGQPPQAQQAQGPAQQRAMPPPSAPPTAAAMTNAANSRNATSSPQVTNAAPPTPNQGNKPAPKKKETKNAKNKKKSNQNLNAGVTPAADADQPQEPPAPATPITPVNPASFNKNQVGNQVVQNGQPAAPVPPPSVPQVAAPPHPDPTQNNNFAEPMMNFDVEFANPLT_N_DSF_HD_N_DGNEIGTTE
NCU05791	ESA42057	809	0.894932015	IDP	MNMNNMGNMAQMNAMGGPVGGAPMPMMNNGAMPVRPQQPPQPQPQQQQQQQQQQQQMHFGAG_NPQIKTDKSASPGQNLNGLGDDPMDTDSKDNLDQKRPDDLPPAAIPNSS_VNQYVQHNQNQSRMRQEQMLRQMRPDYAHVQYQQQMMRNMNGMGGMMKPGNQLPRAAMANSQNPQAMHMLQAQKAASMQRDPSDMEGNRVRAASPGSADNAPSPSKRPRLEGAPFNPNAGVMVPNGRQMQGMPGQQQVLINANPNQLKAYAANLQQHHGKQMPTNPMANAGGPQNQGSPMLPQGPDGQNINQFYNQEMGAGNMRAGPGNGQNGSSNHALQDYQMQLMLLEQQNKKRLMMARQEQDGMPRPEGPNGPGGPGGPGGPQGPNPQGFQGNSPPGQRNGASPNPSEQMKRANQQLNNPQNIGSPLPDSAQNRSSPNPTIFMGGNMDPNGGQPHYGMNMNMGNQMGGGMRPPNAHPGQPFNGQMNPQMMAAQQQRQAQMQQQAQQQAQQQQQQAQQAQQQQAAQQQQNQGGPNMQWQQPGPNGQMVGQPPQAQQAQGPAQQRAMPPPSAPPTAAAMTNAANSRNATSSPQVTNAAPPTPNQGNKPAPKKKETKNAKNKKKSNQNLNAGVTPAADADQPQEPPAPATPITPVNPASFNKNQVGNQVVQNGQPAAPVPPPSVPQVAAPPHPDPTQNNNFAEPMMNFDVEFANPLT_N_DSF_HD_N_DGNEIGTTE
NCU05800	ESA42063	225	0.453333333	IDP	MSSLSRRACYKCGEL_YNCKQPNHESSECPLPRST_YMRACPNPPTGIPRGAPVGRGGFGGFGRG_RDCPNKPHTNGEIKQDDLNAGHPGQGLAAAPVAPVAPVA
NCU05800	ESA42064	225	0.453333333	IDP	MSSLSRRACYKCGEL_YNCKQPNHESSECPLPRST_YMRACPNPPTGIPRGAPVGRGGFGGFGRG_RDCPNKPHTNGEIKQDDLNAGHPGQGLAAAPVAPVAPVA
NCU05804	EAA30828	192	0.5625	IDP	N_NA_KKPVTMHSRSRARELNLARRIGRHRGFGKRKGTADARMPEQVLWMRR_KRALVEHIHRAKAEKAREKAIKEEMDAKRARTKAARERKLERQAAKRNALAGEEEESK
NCU05805	ESA42065	546	0.186813187	IDPR	MSSFQSTAAVRACARRAASTTSAATLASTTCRAAASRIQLQGQRSA_IFFRRGVRRTNKKGEEEL_TVPGDKSALTPGGL_AAKEDAVKKGNEK_PEIVQL_WDQSS
NCU05805	ESA42066	546	0.186813187	IDPR	MSSFQSTAAVRACARRAASTTSAATLASTTCRAAASRIQLQGQRSA_IFFRRGVRRTNKKGEEEL_TVPGDKSALTPGGL_AAKEDAVKKGNEK_PEIVQL_WDQSS
NCU05840	EAA30864	673	0.026745914	ORDP	MDISASPY_SKQPLTTTKA_
NCU05877	ESA42083	167	0.45508982	IDP	MLNVPKKW_TRRRG_H_DKRAKDLKEVKDWTPADGYDYVGGEEDRERHEREQEEKEQKEEEQKEEQEQKEEQEQKEQGK
NCU05889	EAA30644	443	0.054176072	ORDP	MASTSPATTN_DET_PAEYAE_NAGVH_
NCU05937	EAA29545	451	0.101995565	ORDP	M_RTDRPNRLIR_ESSFFAQQAADDDDEESEKRSEVIRLEQD_SSEL_PN_
NCU05942	EAA29550	251	0.071713147	ORDP	KATSAG_N_DLAKDDNTEDK
NCU05943	EAA29551	1050	0.747619048	IDP	MSEPEPRRSVRATKGQHKALEQLDQIDIPKKRGKKAAKKAVPEPEEPEEEIIRCVCGATEQDEDSGE_NHQELLNGMKNGERPWEARRKAFEEEKAEKRRRGNKKKSKRVSDHKEESAQVSQKPKPSPVPEPKKDAKTAAGQKRKTTEPVPEKEPKQKVRKVTETQAPSLPSYKAPDDIAGKISELPELRQGAAKLL_AEKKGVSIPSEGVSASAERLAIQIERAVHDSHQPTAYSGQMRTL_TTGLLGGTLTPTMLASMTTEELATKELQKETAEMKARAEKQSIMITEDVPRIRKTHKGEEVIGDESFNLSTDVSSAPVRRPPQDTAEPPKKRVKEEGPERAAQGTASKRASRDLTVDTQKSPSTGNFDINKVFSSVRSPTQSHHRRPSAMSTSTGPGVDADVDRLLDDGTQSPPYSPKE_VHTSFANTPAPSSPALANLPPGHRPSLSTPAFSPTSPQGTFPNYPTPRHSSTPSQVPPQQQPQPTPPAQQHSVSQIQHPAVDQVQKQGEAIAREV_WEVIKKIYERDPKARDDLPYLSNVLERESTNAQAKAAQAQQQSQQHPVHQQHQNQQQQMHHQPHHQQHHPQHQVQQQQQQQQQQHLPQHPPQHQPHHQAHFQPQPQHQQQHQAHHPPHHQPQHQSQQQAHHQPHPPPPQHHQQPQQQQQHPPKHQAQHPPQHQPQHQAPAQQPQAAYPPQPASHHPQPPQHQQHQPPQPQHAQPHPQAQPQQAHPQHHQQYFTPPVRTTPIPPPPIPPVTSGSGGPIKQTPIPPPPIPHQAATAATGPPSA
NCU05970	EAA28655	497	0.881287726	IDP	MDPNTLRHL_VNPVDQSYNLSGSTSTQSPTLWGTAPSLEANHSGMNSTATTTMSLDSLSQTSPATAFTGMSSHPSMTRRPSMYGNHTGMPSSKSSRTREGHERKRTRLDSELSPFDEPDYWLQFDNDDNFDDLSEITEPPRQDHKGKGRAPQLSQQQEQQQQQQQQRRRSTAHSMATTAPTHRRTAGTLKSEDYMEDSALDNALSEDERAMSLNLAEQLSKIDTAPPQEVPPREGLYSTPLSWERPQPGLRMDSLIGLNQQALNEAEQRRLIAIAMNPGPSMGGLGSNI_SGFGSSYASSSMGGGQMPRPVSPPRASTSSQSRPAPARPPHKHGSISEKSSERMGSGDKHRKVEEKHKIGDRTAHNDIERKYRTNLKDKIAELREAVPALHTISEAGGVEDDGSQNSRAPKVSKGT_EYIHQLERRNKQITMEHRELSRKL_
NCU06031	EAA30385	225	0.053333333	ORDP	MASTDRN_LPKDA
NCU06042	EAA30569	571	0.211908932	IDPR	RLLERAPKPGGNSIKASSGI_GARLSSQTTSQPAARAQRESL_HPRTHRGAGKTPPG_NAAVSSNGNGGSSVDHQSVTVTGVEYRSTNDSGNGGSGDDGTSL_LDGMPSTNDPRPGTH_YA_R_KEDP_
NCU06052	EAA30579	514	0.523346304	IDP	DKNPDDPTAHER_ATMEISMAEMEAEEAAAAAEGGEFPGTDEAVKESLKTAAGATPADASTSAPPKVVVEDEASAAPAAAPKAPSPSPSPAPPSGSSTPRSGSRMQIPIRPALMDRPADEVLPGTEETNTDINKKGKDKKKGGLSKEQREQLAAYEKERARIREERVNTL_AIDAQQSMEEMARMEQLGGEDWTEEKKMEY_L_EICSKAKRSPEEEGDYMAFEQ_EANLKKEKESKKKDKEKKKRHSSDKGSTHSAQAAATAADAPNVPKTSS
NCU06062	EAA30589	446	0.16367713	ORDP	MASPTTRR_LKQQDSKA_FTEPQD_SDKPHISINTPWGRARRSPSVAVSWK_TSEQQKLH_TLADSEDGSL_NE_REYLR_
NCU06081	ESA41912	385	0.568831169	IDP	MTSSRPILPCTPDGSIDGNANPNSHDDNDDDAQSDISVPYSSLTESTTTTSGNGFLTPTSSDAHTVAAEGVNLQTISSVLHEMDSSDHHDGR_EIERQIIENRNRDRERRNTITNTLSARNLQLHTSQTSETLAGSGGGEGGARLHENAQTRRREKGERSESSPSDSSSTSSGSSSYMNAPAYESAPTSPSYAAAQESKPGPPPSSSRYTRHADPQPNQS_
NCU06086	EAA30312	274	0.408759124	IDP	MMSLRAVARTTAPRALRAVSASPITLGRATVRATS_EIDSELSEKLSTEIGYEQDIASNEPVPATVKDFLENGPF_P_PGMFDEDTALGDEEGAQNEEDMGEDGGAPVRL_QHAAQ_
NCU06142	EAA30768	366	0.071038251	ORDP	ASAAEAAHGSLNLQMQTQVMAA_L_ARG
NCU06149	EAA30775	569	0.333919156	IDP	MSDQLADQLKATSLSSGPEDWKKGLNLPARDTRQQT_Q_YVYENPESIPRPISTFKPIAQQPQQQLQQSQRPQQSQQQQHFSTQTQPSNQLPPQQGNQQLGFNPQAQQPHRPIPQAQGDWQGQNGRQNGTGASNNQPRPTNYQNNRGQPGSSRGGRGRGFQGQGGRQNQNYGGQRGPRTQGQGQPQGPLSAQ
NCU06174	EAA33483	271	0.405904059	IDP	MEKV_VDRNQSSSSQHPYGGGGPGYSGGGGGR_W_AEPRTESERHKVRNAM_GLHVTSQQHLQSASSKEAAARSDFGSSGNGGSSSGTGGSGRGAGRGGAGGLAGAAGGAAAAV_
NCU06177	EAA33753	810	0.680246914	IDP	MSSQHSPGTPDPHGPTTTTTTTTFSLPLRPRLAGAQSTMAVRLEPEHQQTTSLPLLSPGISVQFHGDPTDHGRPRPATPPHTHSAPPQMQPYPSPLRHHKRTPSFHREVKETLNARS_SKAQLRRRAQSNILRHAPRGPRNQSISRFSEQR_AIKTEEPQFPPDEKPEFLDLMHKILEKDPAKRITMHELREHPWVTKNGQDPLLSEEENCSEPIEVPNALE_GATSKLQTPTLQVQPGKNKPPTADINFSNTNSKDSQNEESTAEFASRILEERR_FFNPTGSRTFGNDRALRGQYNLSGPFHPLATGNPSPSFTQPSSTTTTTTATSSSSTITLTDTTTISAGPETSEQQQEQQQQQQQNEQQQNQQPQPPPHLGIGVGGDDTSFAINPSDLPPADHVSESPTMVDFNIYDNAFEAEIERIKRSASISSSGGRRRNSKANERRGTGTGTGTTFYHTRLNKKKHDTAILGSDGQEEVGEQGQRLWSGTGKGDDDNVDGAGDTPRSLWQPRGEAGKEGTSGFADVVAKAMEGMKELAVGGGELEGEGKDGEGGGQ
NCU06189	EAA33765	629	0.252782194	IDPR	MDSVLRQSKAVCPFMKKATASSLRAMTTAARPAASPCGGAIS_GKAMAVQSARTGGRASAAPASFVHKAKLHTGRPREAQAVEGVFTGQKAGLPPHPPVKPTTATAANPSPAA_A_LRAQASDEKKGVINQLLESVALEQEREALNAAEEVADAAKAAAASA
NCU06199	EAA33679	1208	0.639072848	IDP	MSNQRPGDHMSLGFPPQSVSLQTRTGSPTSTSPNDPTSAGAIRSPFGLSSSKMAGASRSGNGSPSHDMASSGRLFSKRAREIQAQEGISGLPVNPWGGPPTSGNSTPLRENIPESPTDGFPDFTQLPTPDSLPQTRRARAGTVPSRFPAGAGVNSMLNIPALSAKTSRPSPSHTPFKSPSPGIEQAEGSASTLLSRLRAGSMPQRSPFAQVPGTS_VSIFSSW_TGRERGNTLASIASVPSNNPSSPTQSHFSREGAGENDVHMRTLDYLGLAETPQPPRAQLA_YADEEDDYDEDPLTIMENQYAQLQDQLA_TAGVLDTPASRILRNYVPTPSRLDASITAADIQLPEERQYEDLPQAVAAMTLGRSNSRNNNGLLSAEEPNMEGPTSALWLGSIPT_INFAKPPSASNTPGHDGAFPSPSPDPYAKGQENGQNGSTGASGNASPTPLAGNTTPTVPPLSEMTA_PIKEPAHTRVHDAPKLRDIRKRIDNQTLSQQEIE_QGYKRLMDEVGLSTRSGGSNSNNGNNAREHTNNNSSNSNNSERQRPTSRQTPQHQQQNQQQQQQQQQQQQQPPQPAQQAQQQQPGQFTPGPGQYYNPLNVGAP_YNDMAFGIPRSEGLEIPQQFPAFVPQGQMYGGAAAPMAPAAALQQMQYQQSMMARGAPPMNNYYPAGMPAGFGGFQTPSPSIDQYRGTQAAMSNGSPIQPPPGAPQMPNMPPGGPQGPYGAAPGFGMNMGMPTPGYGYNAGSAPIGGAGMPPQQQNVGYMQEQGNNNNSRRGRR
NCU06211	ESA43202	331	0.045317221	ORDP	SH_SSPAKT_HNPPQKL
NCU06211	ESA43203	331	0.045317221	ORDP	SH_SSPAKT_HNPPQKL
NCU06218	EAA33698	878	0.638952164	IDP	MRLPAPAS_IPPADGGDHGND_HHRAEIRRRAKQALREARAKANGTISGSGGVYGTTAPVSDGALSRKDTTRRPASDLAIDAHETEPLTRSSDSTDSGWSESSTPTS_RPHHDEEEEEEEILSDAEGIDETIGLAEQGPTLGAAAAIVAATSSPHTPRQASRRRSDSARSRRSSRISFKEASVRPLSAVEEAEDTGLPSRTHTRTKSQKTLIEESDDDDDNEDAPLLGNPWRAASSQERNRSEEYIPEIDAQYHHPGIGPHTISSDTILSIPVSSDEFGTDLLSATPQPNITITCGSSPAAGSSAATRTPPSASRPATPRAPVSSSTLSQSHRAFNAHVHHYGHHHHHNAGGNPLMISPSPFS_LLPHLGMTAENDSPTQRRIAGRRSRPGLRNSLFVPQD_L_GYFDLENCRGRGRRSAAVGSTSTFGPLLDLTGRGGNGSKGEGQRGPGQGQGYGDQGIRGRARSLSGTLAELLGGGWRMGGGGSSHVSTSANAVTSSGNNGSNPTMRVPNTSSRSRMGMKRRRTDPNFRVIRNGGETRVTEDGEVEGDEEGQGSRLETTRSAAV
NCU06232	EAA33847	368	0.029891304	ORDP	DLGGNATTSDM_
NCU06260	ESA43219	402	0.191542289	IDPR	MEQPGPITDIAKPGIKAPR_L_ELDEGFPEQF_TVSSVMASIRDGVSDQELLSAATAIKESWKIRAQKRKEQQQQQQPKH
NCU06260	ESA43220	300	0.193333333	IDPR	M_ELDEGFPEQF_TVSSVMASIRDGVSDQELLSAATAIKESWKIRAQKRKEQQQQQQPKH
NCU06331	EAA33357	448	0.441964286	IDP	MAD_HLNSLNRAISGTTPIASSNVPLTPTKGSHNGAASSDPLSHTPSSPS_VNVGHDMEKGGHEED_ENERRALLRAKLKERDRK_H_HGSSVSEKALHPRAAAVSSEYRRNRSSSRRRGSMNGSALRSTTPTPSPRGEHDEPGLARKGSSSLTPEKVRRKKTLAPPGSATKTRPKVESRSVTPENPSPLAKESSLEPDGLNA
NCU06333	EAA33359	405	0.602469136	IDP	TPEQIQAIQRQLAIDAEKAGMTVPEFVEQLKRQHQQMMMRQMQMQQQQQQQGGGGGPPPEDGHQHQHQHQHQHQHGPPAGQARPIVPGPPKPEAIALAKFLRSQELKPRTVILNGERKDMFRVKRALRALQSPAYEKARKKNPLLPEITDRAS_DPHEGHDHAPTKKPHGGGKR_DPNPKKKKKNKSKTPAGSAKANATFAATTGQPAPATAVTTATDTQVATATPTAAAQRNYVAPKVEELADDE
NCU06336	EAA33134	716	0.353351955	IDP	KD_TAPPAD_LVPEPSEEDKENLRPD_ASHSKLEKIIEKKRKRQAQKQDQQPNKAQKGADGEKATTEPATDATSAETVQQNGEAAKDVTEQETDVPVEQGDKEATNGEAKKG_DPKGKP_TT_IRGMLQTALEEILLTPEEQEAEKAKEEAIQAGKKPDPAFK_C_KEDNIKPGTPGYRLLRLGEKKKQEEQAEQADGAEAPKEQQSEQAEGEKMPEVVFDEQLGRDDKTVKLVRYQANPRENWGPLNRAVGKVPSHHRKD
NCU06380	EAA32982	427	0.180327869	IDPR	YGMERKASPSDMSLEE_GGEGGHDHSHGHSHGGHSHEHGAATGVDVAKKGDAKNRKGEKNELKKKDVDAQEEDDKKEV_
NCU06397	ESA42892	133	0	ORDP
NCU06397	ESA42891	133	0	ORDP
NCU06401	EAA33003	241	0.44813278	IDP	SLT_SISIQTSKRSTTTTTTTPKPATITTTTHNHLQQTQQQKQRSPSLQQQQQSRNMSSSPSETKPQFSEGSDPAVLDPALEK_DFGETEPEAGASCAMPNLTD_SG_C_T_KK
NCU06405	EAA26539	404	0.920792079	IDP	MSGIGASSYAPRSPDLSSLYSSAGPTHQHLQTHAEVLQVPGPKPLSQQTLFSPQHQHHHLQAQSQPHLQPLPTTTTTTTTTTTIATQPFGLSAN_YQDHRASQYWQNPSQYLPPRSQPDNSFSTNHYSQPQQSERPHRIPFTNNHATGVWNAQQQASQRDLHHLQNQHQYKYNQQQPQQPLQQQAYPQLFSHTQPQEHQQQQRLTRSQAQRPLQPLPSHTSNPNPPPAPEQSNIQAASSVAAQTTNTMPPKRAVAQAAQQPQPSPIQPSLVKTKFPTARIKRIMQADEEVGKVA_DIARERNSKRVSAQMLKQ_DFLREITSKIENDDKEKPAASASGRGRTKAESESEEEAQPEKKGRGGAGRGGGRGRKKSTA
NCU06411	EAA26717	1101	0.938237965	IDP	MAAALSEE_R_TLPTSCPVCEHSPLSAEDAKPHKSLRTTIRVFLKTYLKKQQDARAKESAPPTPIESTPVSTTAPQLPLPSDSAPEEHASAPEQQQQQPEEPAPAAAEQGAGDEHAGAEGQAGEEAPKVEGADSADHEADQDATENPTENAAEEEAADGTPAEAEGDAAENPQETKDGEENEENAEGDDVQPKPAGGFGFGMNGFPMNFGGGFDQMQMMMAMQNGFPMMGMPGMNMDPMSAMQQMYMNGGFSGMGMSGMNMGMGGFSGAGGNESNNNWNGQQSSWNVGQDNFNH_NA_NS_NYGNGQFNDYRRGGYGFRGGRGRGRGGYGYGGGYGGRGGYNNGYGNMGGMNGPMGMGGNYGGDQNYPNQQYGAGMGGSMHNGGFPGGSVSGASQDGNNENKGEGAASADPNVDEFGRSLREDTGKKETEDGDAAAEQDAQGADGEAKPPATAETDGDAENATAAPNGDATNPDAGAEGDEAYAHNGYMNGDPEGMYPGDGPGFMGPGGFGGSMGFTNGWNGPGGFGMTMGGDGYGAMGGMMPLGPPQPPPVNPDVPANAPKGPKAMLRGLPNTSIKHLQARGWVDNENKAQTPNSFGHGGPGSSHHGSRFASPSATADRGRSRSRDRDDDYHGGRDDRDRDYYHRERSDRDRERERRDRRERSYSPGADERKEHRDRRRERRQRSASPGGADAAHGAEGTNNDGDDQQHGHSSSSRRHRRKHTSTTVADEEGGNQERSRSASPPASGVAGEESSRRSHRSSRKERDSEKRRDRSDRDKERDRERESRSDRKERKEGHSSSSRRDRDRSDRDNRDSGGRSHRDDRDRDRSDRDRDRDRDRSDRKDRKEGSGHGSSSRRDRDRGDRGDRDRDRDRSHRDERDRDRDRDRERDRDRSDRHRSSKKSSSSNNHDADAADAHLDRRSSLASNNAAAGPGPAANGSLDPHAAERAARDRERLLKETRRMASLASSFSLVGSKRSRESRGGGGDKDEERESKSRRKESGRTARGRGEVVAISMEDEEERMRRLEAEREAARYDD
NCU06419	EAA28074	518	0.444015444	IDP	MADHQGQSSNDAAPKANPGLQAPQLQQGPSPVPTMAPAPAPLLRPAIPGARPGGRGPPRLGLAIPPSLSVKPVGNPGAPPARAAPPQLKLATPMGSTTIPHEQPAGRPGAQGYSASGASDSSAAHSRSGSFGPESNPTSADTRYSNVSFIGAQRPHGTPDPVSAVGSLYSNASEGGVGMERENSLHGLEAFDK_LEKARTLD_E_DDGWRIAMMEKRVEELGPLGEG_GG_KEEA
NCU06431	ESA43162	130	0.015384615	ORDP	EE_
NCU06431	ESA43161	130	0.015384615	ORDP	EE_
NCU06440	ESA43168	217	0.202764977	IDPR	MK_GKEL_KNIEQEKQEEADKKKKGRTPGTGTAAILTRSQDEPGDH
NCU06440	ESA43167	269	0.156133829	IDPR	GKEL_KNIEQEKQEEADKKKKGRTPGTGTAAILTRSQDEPGDH
NCU06441	EAA28096	551	0.157894737	IDPR	MACRHRSSTTTLARLAKPARLTPRLSTQPQLQSQVASAARCFSSSRPRQLKETRCQQGKFTSETYPELKRD_T_DHDGEKLQ_EAGLLGD_
NCU06460	EAA28115	538	0.286245353	ORDP	MTSLTPRPPYTDDELKKL_SPKDLAM_HKDEPVV_FQALYPPSTREADPETGKFPVPTVLTRGPGDET_RVAVDSRP_N_LA_P_FY_AEYTHSSHPVNTESATSDPSGPGI_SPADQISAV_NKNLPGSGIGRKASEYMT_KM_RMNLGQPATPSPSGEPEWAGHP
NCU06462	EAA28117	551	0.98185118	IDP	MPELAGYKEKGKEIFKKGWHPEKEGTTLKGQVKGLLGRGEDPRERYADHQSTPISSLRDPASFPPPPKRRIGDLTPPPPPSRPTSTNPVESQQYGQQQQYGHQQQHEGVEEDRPPPPPRPYQVDTTGLSTAHLPPPPVRRDGADGRPPPPPRPSTISAGGLPSTGGPPSLPPRLPPRSSTASPASTQAGDGYLNQGAVNRLG_IGSEKSAAATTSNQTPLLPPPSYTPINRPARSTTTGSTSGTAGSGSFTDQAKSQLSNLQNRFSKLTTGASSSTTPGATSQPYSQPYHSLPPGSSTTTSTPTSTSTTPTPPSNRPTLPPPPPASRVSPTSTGHQEGTTTAPEGGGTTWAQKQHALKTASAFHKDPRSVSYSDAKSAGGTINNFRQRHGDQIAAGMKTAQNLGGKAAGAVGNLRDRFGGGGGGGAGSTGGTYGGSAGTSQQPPPPPPPVGTRTRAESATSYGHGHGHGHGYSDSVGSSATPGSPSAAAATAAAAKKKPPPPPPPKKKPALTAPPSVPAPPGQGGQDAPPPPPVPLATRPAF
NCU06464	EAA28119	170	0.082352941	ORDP	IGANASAEEADEAL_
NCU06471	EAA28126	332	0.352409639	IDP	MAAPQVKSSSELT_ILSGILSSLSSIAQDPSPPPTNPPALPRHFIATVRSPSSVAKVESALSPLVKPSVSTLRVLQST_R_S_AMGLPRAEANRMAAQTMRGAAGLVLE_I_GGAKNVNGTRH
NCU06482	EAA27886	417	0.251798561	IDPR	MFSRAARLSTRVAAPVRARVAAPRVVIPSIAARRSVTTNAASAQLEKPLPESETEPFQVTLSDESFETYELDP_GTTYRTREEIQR_ST_VNEEVAAAEAMPPPEANQ_
NCU06484	EAA27888	1955	0.612276215	IDP	MSKRKKDFLTDFDPNKSDPEDENFDPIAEKQRTPRSARKQANTRRPKNRGAAGGARRRNSRYKGSDIEDDEDISDSEQDISFGEEEDEEEEEDSDAPVNATGRRMRQAAARHQSYRESSEDEDGIQSSDQDKDVVQEPDEEHRVPSIESPEQSPSKKKSRIVVLSVKKGAKPSSQRPRRGAAAKEPATMVPPTRRSTRARTEETDEPLLELSNSGRHTRVTRASTRSKSPEALTHATRATRGSKGVKKQQPPPIPEASHEEDDDEFKVETDIPNADDVDELAGQANMVDAPADHPDEHQEGRAEQVAEEGAAQQVSEEQPAQTESQPAAEDADGDDEDDRPITRRTRGARAVTSTTAASTTTTVTAVEPEGEGLRSRLRRGSRLKKRSLAEPSSDFEPGEESGDNECYASEASVKKSGRKGSSADESAATPVRGRSTRARAAKRPRRNQDSGDEEVELDREELAEELEELRESSRSRPRRAATRRRRSPSIQYEEPAGKRRRTTQRVDYTIPAIDLAALEAEEDEEPVATPARGRKRNGGNAGWDRP_GPWGTGATGGVDSDSSDDEMVQRTGPGQNPIGMTPTSAAPPVGLSNPAAQTHNVDGLGGIGG_KKMVPSSERSASSSAMTIPKMV_S_LDG_E_FPDLSSRKKRVLEILPVAPPPPPRVPTKEEIKAQRQ_I_D_LERTRKAEERHRKKAAFQPMVDKIQSDLAETQDDSESQGPVGIGFPMNKP_TTAARFQVITSPKSTGNPNSSGSHPLTNGTSHPSNQGETGQTVEEESTLLFSQGVEISSPLRYRQAQRQLQQNRVITETNRETIGTFSQTSALTSVPPGVSPAAIQNDASSTRTSDPSSGRGEWNTQQTNGVQSISRGTSQLLESQETTVNPPAAAFPVESNSQSQSQSNSSSSGPWPHSQMAGIAQGILLPAVPEEAEAHDTNEVPAGGLRSSSSKDQPQQGSSNNDSQNSKPSNDDSQNSKPSNDTPDSQRSLLEARRLRDLAIADCMERVLQGPVRPGSTGGKKTDSSPYSNNSPALGRNNV_DAQGREQREYERKELEKREAEAAKSSSSTSAQSRAATQTQAAVAAVPVDAAASSTGVAAGSVAAPGPAAVAAARGVPTPAPTVVSASAPSAVSANVAAVAGNGSESQGTSGSGTGSTNNSQKSHSSQKSKSNNSGKSSSQKTPTSNSTSQKRNKAAAEEERLPYIWLK
NCU06518	EAA32539	326	0.095092025	ORDP	MPPYN_TALATN_TKKLRFELPDRS_HSLQ_KGTK_
NCU06532	EAA32568	500	0.364	IDP	MAAPYLRTRPALSAAFRPLAPKPRFQSFPRRPNSTTTPTTTTTTTATTTTTATPTEPTKAAVVDPSSLS_RERVPESPN_ADAMATRLRERLRKFA_TDNEVLNEEGTDGIPPGS_PNTPGLRDLQATEPL_KLLSAVVDAAQQTKRKTKPRVMVKVSPDEDDDTQMEGVVE_IVPK_EMKEKLADKSA
NCU06549	EAA33020	252	0.095238095	ORDP	M_AQLSSQ_PKPQGTGEGD_RDVQAQS
NCU06566	EAA33037	814	0.92997543	IDP	MAIWPFRRKSRKRRSRPATTDFDGHRDATQIGQASTAEQAKTGQDRADPHKLPRRARTYSFSPGRNDSIKLGRKMSVEGKWRV_N_PTLHNKRDGEDLLRKKSSKKRRREDRAREAEIKAMSAYVPVRAATEDWMAGRPMKKDSKKIKNGLGFRGQRSSDVSLPVRESLNSAFSSDS_VSAF_RPTLRYSTHPRQGSSHGEVDASGLAKKPSQRQKRLVEPIPEATLKAHKRVDDLANDLSASDLRELMERDRRRRERRQQREQEKAQTKLAERVEKQRADENDAQKEGRESPPNLERGVLGREAVGLGIDPASAVVTSSRIRKSDELSRSARKRSREEFNEGKDEENMRPHPLRSFHRTESIPIETPTSALGPEAPGLANSHSRGFFFSPNGRSSRQASSAKTEHSEQMRRGSETSGSRGPISWASIFRWGNRNRRSSGGPSSFSNTSRDSMQTPQLQVPTPPSNFTPRRVSSGVPKRTKSRFREDLPELPITPPGSRIHLNEGDSIPPTIAEASPNPNNDVDPLGVTTSENGPRYETPTSSEQRSVDALRNTPSSFGHPDERNMTPEPQTMSLASIDSEASWLSGRFSAKRRKSSSLMRSSTPYRQLPRTLEPDNEIQDGHSPEHEHLNEESSIVDDDYLSRVARPSGERPGWNRQSSGEARASSDWEEEPHWGSVREGQP_THTPEASPEHSDTLGDVKYEEIRRATSVNLGKGHARHISAGSARLLSLSPRSSTDKRRSLPPKPLDDSAAQAAGVEKQ
NCU06584	EAA32708	633	0.638230648	IDP	ML_KL_NIEEVAIDKEDSTLPGREAQQEFLAAQEVCSAKLAKDAAKEAQEREDKENFENAK_FL_RRCRQETHIGKSCDEAMAEAARNKGEDAKRKLEEARSLAMIR_LFEQQSLDDIHDKEAREAEERERKKLLEADPSMDAKELEIKFDEKL_NGVRVAVAYPGQGPARLRHALAAGIVAQPQVGGPNQAQPGMPGAAHVHVQPVEGEADLLQQYVRLGLPPGPVRDRVMERWGRRYAQLAAQRNRGPVQPPQGQVANGYPNQGMNPGRAGYAALGIHPNPHANPALNPALNPAPNPGQAPQAFPGFGNQVL_NH_DPH_ML_AHFPANVPQWNPGGPGLPGLALGPLPPNDEFGLPQMAQLAAPRLAAHPPPVAANNIPNPVVNVRSLGRAPVVAVPPRQQVPVVDLTADE
NCU06603	EAA33109	242	0.231404959	ORDP	MS_LTVASPRGGLAPVDPSSIEAAKDDQVSQNFIKSETTKPL_EQTR_TNDEED_QN_AQN
NCU06605	EAA33111	1158	0.09671848	IDPR	M_ERHMRDSQS_ISKFDPTRDREIDADVEDPGAGILIPVKKVEEEVKRHHFRNT_RENDSQLGNEYS_EAPKL_Q_LR_T_DGTTGPV_DVDEKTQKEICEGLGPSVEQMRNMVEELRRMH
NCU06606	EAA33112	231	0.277056277	IDPR	MAPVSIVSRAAMRAAAAPARAVRALTTSTALQGSSSSTFESPFKGE_EANKVNVATLRDPETDAD_
NCU06617	EAA33123	139	0.079136691	ORDP	I_E_G_RD_VDELLK_
NCU06652	EAA31461	380	0.015789474	ORDP	A_VMPDG_
NCU06687	ESA42591	706	0.226628895	IDPR	MAHDNREPR_AVEVEELEPSNPELK_SPDNDE_DPLPEEKELI_SRRQRINQRNRTERLSDLLDW_PTSFNGEEEEDFIPGVEQKISRPFSVPGSPRDRTGMMTPGDFASLQESHEGLSTEDYVAWKLPEEEDPEEYPFPLTLKQRTGPGSPLDSIQGLQLNGTR
NCU06687	ESA42593	706	0.226628895	IDPR	MAHDNREPR_AVEVEELEPSNPELK_SPDNDE_DPLPEEKELI_SRRQRINQRNRTERLSDLLDW_PTSFNGEEEEDFIPGVEQKISRPFSVPGSPRDRTGMMTPGDFASLQESHEGLSTEDYVAWKLPEEEDPEEYPFPLTLKQRTGPGSPLDSIQGLQLNGTR
NCU06687	ESA42594	706	0.226628895	IDPR	MAHDNREPR_AVEVEELEPSNPELK_SPDNDE_DPLPEEKELI_SRRQRINQRNRTERLSDLLDW_PTSFNGEEEEDFIPGVEQKISRPFSVPGSPRDRTGMMTPGDFASLQESHEGLSTEDYVAWKLPEEEDPEEYPFPLTLKQRTGPGSPLDSIQGLQLNGTR
NCU06687	ESA42592	706	0.226628895	IDPR	MAHDNREPR_AVEVEELEPSNPELK_SPDNDE_DPLPEEKELI_SRRQRINQRNRTERLSDLLDW_PTSFNGEEEEDFIPGVEQKISRPFSVPGSPRDRTGMMTPGDFASLQESHEGLSTEDYVAWKLPEEEDPEEYPFPLTLKQRTGPGSPLDSIQGLQLNGTR
NCU06698	ESA42598	576	0.444444444	IDP	VKGEQQQQQQQQQRNVSFQLPSSQSHKTQSHQTQSQNTHSTYTSHGASWDASRHSPPAGSKPEAANFPQTHYTMSSNTQQFVPPARYPSPPKDMWYKVPEAAPTQKPAPIFPWEKQAPEPTRVFPEPPPEQGKLSAASTATPSAVASATASPTLEPKSEAVTPTTPASANPW_YVDALQKHRRSGSKGSAAATSRPTSPGRAQSRSRKSSRVTDFPTEDDRPSLPVTPAPIQGPRSSRGENERQFPAAAGVPAQSE_A
NCU06698	ESA42597	686	0.537900875	IDP	VKGEQQQQQQQQQRNVSFQLPSSQSHKTQSHQTQSQNTHSTYTSHGASWDASRHSPPAGSKPEAANFPQTHYTMSSNTQQFVPPARYPSPPKDMWYKVPEAAPTQKPAPIFPWEKQAPEPTRVFPEPPPEQGKLSAASTATPSAVASATASPTLEPKSEAVTPTTPASANPW_YVDALQKHRRSGSKGSAAATSRPTSPGRAQSRSRKSSRVTDFPTEDDRPSLPVTPAPIQGPRSSRGENERQFPAAAGVPAQSE_E_LQ_PARALPFGSEDARSPTYVTQYPSVLSPKPLRANTTGTNSVRRILTIDEEGGDVPLTTTEKKTPSPLPTQPSVTTAPPSYQGPGVAFEKGEDFPTHETPALPTEEERDVLET
NCU06711	EAA31655	245	0.191836735	ORDP	MTNMSTNGVTSS_DPHYTSTQVSGGQKDSAADEEAKAKKLPVPDEN_DE
NCU06712	EAA31656	265	0.109433962	ORDP	GVEKQE_ESVADNQEAAPAAAEGEGMDVDS
NCU06717	EAA31661	339	0.17699115	ORDP	PNGSIQDLLAGQGENEGAGDMGGV_PNGQNLNEMMEKLET_R_RGKEKLEK_SEMLVKPFVPPQ
NCU06727	EAA31671	291	0.034364261	ORDP	MSE_DSSDPEG_
NCU06761	EAA34297	576	0.119791667	ORDP	MPGTSRMPVSLRQSIDSVKRSRPRNP_AGVSTSG_GVTEP_QDLEGVVEEEREKERVRQVEALKMGISGKTG_
NCU06772	EAA34377	755	0.949668874	IDP	HVEAEHEAPQGWAEREIHDDTATNLFSSPPPPSTITITITTISLFTST_TPPPSLLHVQHRRQGPDPDNDNAVADLQSQITSLSSQLSALSQASSQTSQQLSQSLQQASQSLAQASQRLSQTEQSLAGARITQQAAEQASRVATQAVADLSRQMTEMSRSMSQSAEQRVSRVSQSAEERIGRVMESMAAVAKDDSGEKGTNMSVLVGTAVGGVAGSSVLTGLSVVMFMRRRRRRRRRGDRGRKWGGKEGGEVVYAGSVRDSGSARDVTGGLSSRGSSRNSRSISTRENTKSYHSPVVWVASTNNLSTAGSGRTHVASRSTMATSAIKLSDY_SVYNDDGLNGGLPSSSRGGSLMEGRTALSPPPPPIPPRARSRSRSTPKEAAPAPPPAAAETFPFAPENPVLQAPTPITTAASVLLSPFPPRPKSVRTGVGTGPVKLKDRQNSGDEAMGVGYAVSYNSAIPPPPVRAAPPAPPKWAPPTIPGYEDDAKPLSSSGFKLDDPPPSGAAAAAAANKGKTGSNNRNNRLSIFPGPSPSPTPSTQGWSSSPLSSPSTPPVPTVPTDRLEASEHGSQLKRGGSGGTAEGEEEEEEEDENEKRGRPFQKRQQQQAQTRARPRGSSVTGQSPSPAPTLEAWLKRGMSSTRVPVRRRGTETETETGIVAGPGASPSSSLPRSASTSNLAAAVRRQSYTARLREQVQQRYMLDADDGGRGEDWPIRQS
NCU06773	EAA34378	462	0.958874459	IDP	MVRFMDEQDARARRGRGPSPTRSHHSSRDRDYSPDFISGPGRAPRPYASGAIPSTATAHPAPPPVPSPPLSPPISYRTGSGPGPGPGGYVYDDGRDRNGTPLRGRDRSWERSSGIGTNPPVAARTISVSRSRSRSRGPSLASAPSAAPGTRERHIVRETKIYGGPELRDPERAVQALAVTDARRARSPSRDSRISRGLSRSRSRSRSRGARSIYTTDDESDYPRSSRRRRSPSSRRSRSRSRSRRSPSPAAAPLRKAKDLYS_GGLAAREATEKHARNKSSHHNGKKSHHDSHSSSSRSNRKSQKEEEERERKAALISTIVGAAVGGLGANVIEKKLEEKKKKKKKAGEEEEEEEKRAKERGGGGYRELRDRDRDLDLDDDDRYDIRDRRRSRSRHGGGSGRGSSSLDTPAYSDDDEGYYGSAGSAYGVGSRRGGGTTTVRGGR
NCU06774	EAA34379	1089	0.651974288	IDP	MSPSADAAAAAAN_FKNVARPPGPPPTTPTKNPHPSPRHLGAAAEQRMRQPSPLGPGHPVQSSSSSSSVATQGGNGRTKGHADGLAPPPSVRGRGHGHRSTLSLTVPSAAATSRARDSSIPWSPIQNPASSSSSRGGPPSSSSARSNGGNGHGHKRSVSIVSLGSTKAMDEVPDLNSSPAKSQRPARGHARASSLQINSRLPFFGGPKSGKAASFLRDATTEQTPDYLPRPHTATHPKVQTSQQPSPLFHASYPPNRNTLHSPTEGPLTPSERTRNIFPWATSPSPKASPRAEPNTEFRFPFTKSSSSPDVVHGGSPVGPIHEDNIMSPTYSVAGESVRSLPMRSRDPIPTINEHGAIPSARILSTTSIGGTPRSSGEFYSMSNYSSETLASEYVQPQPLRMAGGRSGHSRRPSSFSPSTAKMPETL_GGELSTIKEMR_SS_HRGKAMKISYSL_KDKH_TASTTTLNNHNHQQQLQQLQQQQQQQQARQKLLGDKPAANEDSFLSYVDELLSSRSLQLQNGARAPGLLSPTASGPPSRRQSNYSVNSNT_DSSLALRS_TRK_LERMGQSQMLGQAQGQGMMGLGITNIGEEEYDIVSDEEAERNGVIEEEDEEEEEEEADEAHKGSEGKEEEERETRLVKANGSAAEGGNQKSRSRPPMLRKNQTISERERERQRNAMQQQQQQQQQPHPLLEEISRDDR_LEKLERDEATEEGLPV
NCU06799	EAA34404	1176	0.557823129	IDP	MFL_SSTMAAASSHNNNNKPSCPRSPVDPSTGTPLFDESPVSSATSAKPHAPQQPYLGGLTSTTPSATVPGTTPASSVPASAPRPPSPRSLPQPPHPPRISTLASSSTENLLGHQVSHQNSSFHSYTPATTATPFTMGGRDSLPSNDSVSGTPGPSSGHQLPSSSSQAQKRAYRQRRKDPSCDACRERKVKCDATDTTSCSECSSRNVKCQFTKETNRRMSSIKQVQDLEKTLDKLKRENLNLKRALETQGHGVHGHVNHSLGRGQAHMPMDRMDIDSGPVVGGMGIEQMLALLLPEIGAEPKPKKRPVPIPALAQARSNIRIPAKGVWKPPAQYR_GPSIFDYTPRPEL_R_AAAAAGRVVGSTSGSSHGGANGLGTLFSEEAK_LAVPLAQVPMVPSTSSQTPTSATRPTHSLASTPTSATAPPPPYSQGPPPPVTVSGPHPPPPPPVHYSHHAPPPPPPPPPPPPPSARGRQMPPIQPGPSPQQPPPPASWGHPTSGPTLPPPQQARSPYIPPHAHHPQGPPPPAQPPTLPSISPAGTPRIKSEPGLPSLPPLGGDRDDKRPIGLGIGGGGGGERGPASAISPSNRAAVLQSSVGGGHGAGSPTLSVSRSPISATTTPTTAMMPNGILNPIGGKENANLKPPAIKSQSQERISIANII
NCU06803	EAA34408	521	0.159309021	IDPR	DLPRHEMPDEEMPKEVAYRMI_SSAVGTSSVGS_KKRWKNKRIAEGKPA_EQMD_HVVSGKASHNHPKYHKEKHSLQGKTGKTHSIC
NCU06836	EAA34441	667	0.061469265	IDPR	MSGSTVPAGAVVPEAHTIETFQPPREMLQNHPSKP_EGK_GKL_
NCU06838	EAA34443	648	0.313271605	IDP	MK_NQDTREGQAAAESARGVFGPLKFEPTPNESAEDMEEEDESEAETEIENGNARKRGSERPHHVLRNGTPAKRQRLSNGNENGNGAESATTPMEIDSHADNSSSSNNNNNSNNNNNNNNNSSSSNVNNNHAYPSPLEGEQAASPPPRTEGPEKGTQTEEPLDLTPATVFLRMGADESTESELSTSQDQMAENP_EPEEDERLLA_
NCU06844	ESA43566	169	0.449704142	IDP	MASDDSYMAFLNKANEDPSLGYPRDRPDPATQKVGSNTFKTRDEGVPLPSPIA_GVALKFGEEM_DEEKFASLINHPS_
NCU06844	ESA43565	237	0.544303797	IDP	MTPAGLPLSRTTSTLLHLQR_TSLSAGTTLHTPRTPHIITSTAKLSSTTTTTSKMASDDSYMAFLNKANEDPSLGYPRDRPDPATQKVGSNTFKTRDEGVPLPSPIA_GVALKFGEEM_DEEKFASLINHPS_
NCU06863	ESA41820	236	0.826271186	IDP	MPPKKTETKAADASAAAAPAPAAAPTSAPKTKSPSTHASY_RAGSSRQALKKY_KGVFEQPKGPSGGTKLAKKVAKPAPKKAAPKKETKEKKPAAAKKEGAAKKETKEKKAPAAKKAAAPKKAAAPKKEVKEKKAAAPKKKAAAPAVADKETVLTKTKSGRVAKSTAKPAAAKKAAAPKKAAASKKAEKAEPAAEKA
NCU06863	ESA41821	189	0.862433862	IDP	MLQLKDRAGSSRQALKKYVR_KGVFEQPKGPSGGTKLAKKVAKPAPKKAAPKKETKEKKPAAAKKEGAAKKETKEKKAPAAKKAAAPKKAAAPKKEVKEKKAAAPKKKAAAPAVADKETVLTKTKSGRVAKSTAKPAAAKKAAAPKKAAASKKAEKAEPAAEKA
NCU06943	EAA28813	521	0.20537428	IDPR	ESLDELANVLNQ_FGEVM_DKAIKLVMDDEGDMDIDTEMVDSHTATHAADSKKDKKEKKDKKKDKEEKKEKKDKKDKKRKATSEDVEMVDAPDAAEPEKKKKKKKSKSE
NCU06945	EAA28815	309	0.067961165	ORDP	KTK_KLEEQESANEKLRLQTE_L_
NCU06970	ESA43034	323	0.126934985	ORDP	MSGEMANEVKLISGRSHPELSEKVAKR_F_ARQDKKDKSRAPI_
NCU06970	ESA43033	323	0.126934985	ORDP	MSGEMANEVKLISGRSHPELSEKVAKR_F_ARQDKKDKSRAPI_
NCU07002	EAA33406	2556	0.5657277	IDP	RPPPHRPSDTSLGQHDRGYDGGRGGRNGRNARRPDRRDSNQPYNNPNPPIPSSASRPPSSSSANNLPPINTAPSTPAPNPIAPAPALIPAPPPQPTYSAPPSPIQPGYDYSIITDDRVSRWSKGARQEVIDHGVQSRD_D_IKDILG_E_SSAEPPS_NLEDEELPDASTKSGQENSI_KEARFKELDEKERANRPGGAANALMMAGALPDDMAPPPMNSRRDMAHGKTDADSKSTTETAEEKPKLPEP_TVYQQSRPQPKSSSSANCPGKKLPDPDQSGVPKGSIRLAG_K_IPQMAKT_TNLGDKRY_RVRGQSESQAPVASAAPDTDGDVTMTTANGDDTVNTPAADGQTTASAQGANERKVDPVLEPF_LKKLAREVMNDRSDMTRAGMNKKTQKQAEINARVSSLLKENS_TEREAASKNAPETEEGHRVDLSVTA_QAFRPGTTSDSKEEGKSSLRAAAVALKSNSHGRKQTAAEVEDGEVKDNRSGSGRSSAGSGNQKDSTPTRNLPTREAQKDANPPQRSMGGNGPPPRPPAPNAGPLPSKLPGNRNDVNRPSTLNPGGRGLPSNPDLPRRPDVPIPEVFSASQFNRGQHNMNNRREPPSSRDSRDAREPRETREPRETHPRETREPVHGRDSRDYRAPETSRSERPRDFPSTDRRPAEPPTRDSSRQTDRDWPNRAELPPRWTEPAAAPGRDGRQPRDRTPHGANRHDGRLSRENAGAAPSPAAPSHSDAPEPPINPERARLLAEAEQKQSLPTPPRAAEQQHSHINPARAALITDVREPQGRSSSRDQTRERPPRTESPRASERSTNSQADNARDDRQGRHRHADYHSSSRDGHAHGDSGSLHGRLDRPAEMERPGGSRDGSYNQPPPRGMDHDHGRPVQQDPNYGRLNPIQSVVDSGPAPVPTVTSGSGGPPPSGPRGRGRNNARMGPANGVPIRPDGRFPGMEANRTSSPDRQPPTGPSSSRQSRRGQYDNAGGNVNATPSSLPAQSPGVHPDRMSHINQQPQQGGQSSQQQQSQAGPPPPPPQPPSAPGVHPDRLNQINGPPSHRPTGPSAHNRPPINTPDRPSMSTPNNSGRQQPSGQHGSNFVTPTGPSASNNDRMRSGGGSRQLRGIQNMLDKASMDARGPGSRMRGSSRINTMVDSDAQVLAGASPGNTPVNDRPDPLRDIRESGSRREMSTDRGDRERDRGRETRDREPRDREPRSGLAPIQVVGDSREDSSSIPHGGHSRGDVNGEGYGSSSRGGAGGDHERGSSRHHSSRSERSDRPSRRSSRERNPGGGGGGGGGDGKESSSRSDYSRESRSRGGGGGPSTANAPGGPSADLMTGGSSRDRRSGRDSNAGSGSGHRGGGGDMPPPPPSREPSHRGHGSHRGGGDGSGHGQGGAPPMGGGRSDGHGRPPRESRSSRPSGPSGGHDDMRGGGDDRSRKRRGDGVIDSSQGLGGHQDKRPRR
NCU07003	EAA33407	486	0.839506173	IDP	MEAL_ELNDQIEQRQQELAQLTESKSSSPGGEPGSPSRKSLRNKGSTESLRPKDEPSAHPNYQENKTPNNRPTSPQTPGSPGALQRTTSQVRAAGQAKARATLRKRQRTDSVMSAENADKPPK_MMRKAKMAAKVAQIKRLAELNTPPDDDETGGDATNGELVPDPKAVNNMDASAAAPAAGSLDPVQAVLAARRAREYKRMMAQGGGVRANPMAAGARMSATMGRARAGQSSQDAGSDVYDQ_GEEVTKIKQRLAQTKDLAAKEMERAKREDLGGDGSVELGAGGAAGLMSRGATAGASAMPMGMGARSYRPQSMRRVTSVKSTKSSVKEAAKEATKEGAVVTVVEKGVKRTAPATESEGSTVSGSVKGDAKIEVDEGLEDVDDSAANDGIIAADPSADSEPIDLSK_LMR
NCU07010	ESA43045	1604	0.493765586	IDP	MCPAALAAP_PSSLIPSGSATIEDSETPRLRPGTGNTNAESPQPPPPQQQQQRQLPDPALQNPTTPTQREYPYHSRRR_FFGFEYSQS_NKRKSISSIYSLASARGVPSSESGSTSGATGPARVVSGLMSSSAPSKSGAIPPASTAQTAEASVSTTTVTTGSQGAPGTHQLSPRESHFQQMGDLLKDGQSRGNHHHTSQAHGHGVPAPVDTAVANGAPPAPPTPRAIPPRSRSRAKRRFSGSTAASGNQSPNGERVVSGHEHRPPKEEHKPAP_PEY_VDGVVRR_RGGIPSPCPSPAISEVPDPLAARAALMNKEKELSALAAAQGKVSLDKQRSDNTRHHDAPPHVKSDTSLVSKLSTKPSSPRNSQYGESAPPTAPSTLPTTPSLTSVAIAEQEHEHEETPPPPPPKPSWKLKGVVSVIRHA_NVLVKKGGWAGTKVQIKPMFRKKDKPKKEDKEKEGEKPDQEAKEDAAPGEGDSVDKDGNSKPRRPVKRHDSLSGVTMS_RYQAQELGESMRSDL_KDLLDDSNAAKDEMDKVKKKLKGLLRKGNERPPQFAWPENMPEPSEVQT_AINNPSMEMISETSSSSLSSLGSSH_YGILAPPNGSKDAKSPSPVSSTDNEASKPTESSLAEKIDSKAVKRILRRRSFLHGFRPGPGPESELPERYFHLHRGN_KAKTDA_FQEKPQGGDEATEVEAESEATPEAERVKEVEPEVIEPDDTEAAAANTTDAVTVDDVTPDEHSDVLEIKIPEDQHAVDVEVVDDGSAAEPEVSESPEAAAGDVSLLPEVEAATPPTAVASKTEQ
NCU07010	ESA43044	1768	0.548076923	IDP	MEAHLEPTSLDRTPVSADSVPSSASEASSSTHPDQDPDTPVATSEAATGGLDVPVEEAEDMAGTPSSSIAVPGAIPITSDSGITSTGKSKRRHSLASSFTNSIASRKSRYSEPGSQSVHADRANVSMPPPVALPQASSSLAKSPRASLSHSRRESSNSFRSFIS_SQGYSDLGGGVHVPGS_FALAAGDNGQNQATIEDSETPRLRPGTGNTNAESPQPPPPQQQQQRQLPDPALQNPTTPTQREYPYHSRRRNSSFFGFEYSQS_NKRKSISSIYSLASARGVPSSESGSTSGATGPARVVSGLMSSSAPSKSGAIPPASTAQTAEASVSTTTVTTGSQGAPGTHQLSPRESHFQQMGDLLKDGQSRGNHHHTSQAHGHGVPAPVDTAVANGAPPAPPTPRAIPPRSRSRAKRRFSGSTAASGNQSPNGERVVSGHEHRPPKEEHKPAP_PEY_VDGVVRR_RGGIPSPCPSPAISEVPDPLAARAALMNKEKELSALAAAQGKVSLDKQRSDNTRHHDAPPHVKSDTSLVSKLSTKPSSPRNSQYGESAPPTAPSTLPTTPSLTSVAIAEQEHEHEETPPPPPPKPSWKLKGVVSVIRHA_NVLVKKGGWAGTKVQIKPMFRKKDKPKKEDKEKEGEKPDQEAKEDAAPGEGDSVDKDGNSKPRRPVKRHDSLSGVTMS_RYQAQELGESMRSDL_KDLLDDSNAAKDEMDKVKKKLKGLLRKGNERPPQFAWPENMPEPSEVQT_AINNPSMEMISETSSSSLSSLGSSH_YGILAPPNGSKDAKSPSPVSSTDNEASKPTESSLAEKIDSKAVKRILRRRSFLHGFRPGPGPESELPERYFHLHRGN_KAKTDA_FQEKPQGGDEATEVEAESEATPEAERVKEVEPEVIEPDDTEAAAANTTDAVTVDDVTPDEHSDVLEIKIPEDQHAVDVEVVDDGSAAEPEVSESPEAAAGDVSLLPEVEAATPPTAVASKTEQ
NCU07021	EAA32924	852	0.23943662	IDPR	GQQPK_VSEETIGKENPTLRAEMDKARLSLIETLSEHDDAVMEEFLELEK_PEVEVIQGK_LSKLLTLQDKKKKNHGHQANHQ_KIEEALSKLSREDPSIRWSKDE_TEDHDSL_AVLEVRRPEESEADAAFISEGG_D_SRVYVPPDPYESVQSLRDPKKSVVRMLEIVGK_P_KDMMKYDSQLRSMTGGRHSLQLDPGEFELVTGPREKMIG
NCU07112	EAA31037	458	0.065502183	ORDP	MSSSLVTKSALTAATHAAPRAAL_R_E_TSKTA_
NCU07117	ESA42094	526	0.123574144	IDPR	MSPHCNMDDSSSVSSSGYTSEPVANGVSNGSAAAT_SIPKPLPQKHPRVIHS_TDVTDGPIV_FVQGG_
NCU07117	ESA42093	526	0.123574144	IDPR	MSPHCNMDDSSSVSSSGYTSEPVANGVSNGSAAAT_SIPKPLPQKHPRVIHS_TDVTDGPIV_FVQGG_
NCU07153	EAA28142	533	0.056285178	ORDP	MPRTLGWRPSRLIQVRRPI_RPLGKQEGT_NA
NCU07191	EAA28180	828	0.707729469	IDP	MSSGKGSPETLATKTFSSPGKSSTVTFTSTTLEERNERNGRIAALRRDSGSSSSKGSAHGLSSIDARLGLPISTKFLAPAEDVPDTPSSTIVEFGDTDRNQLPSAAELADNVFRTQHRVRKSRSQSRTRPEHGSIRDLKQERSASAQANRAGTPTGSTRERSESGSKGASPGLRGLPTDRNPAAERELAKTRVNMYLTQHQQQQSQEQIIQSPIQQQPSDPDKELLLENRGLYQRVAALQRTERDLLAENQELLRQFNQLKQHHDVRRKQWRDQLRQREREYEARIHELED_EDKTLPEELPTNSSETTQ_PSVPHPST_P_YAPTPGSPHFPPPLITAMLPQALGNAASGL_LKDPLDAAKNESRRILIESRLNYARKL_HVQAPRGMEEVQQPRTNGSSEREKSPPGYHDGRPVIMVLSPAIESIVDSSKDNKKAAPAMDETPRVWVRARVLVSSPARAAAMKSLGPVKIASPPQPVRHNSAPTTATTTTLDKSGSGSPAGVGTLPATQFSRMHTSPPHSSSSSLSTVDTANDSFTTVGPLKATPKQVSMPFASQQVVSPFLRQSVSPSKMFGENGNQEGMMGSMDLPIA
NCU07232	EAA26650	279	0.770609319	IDP	MRRIPTAIPLRITKPTTTSATRSRHLLPRSITRHQPQLQQTRPISSTMSLFYPRSALSHPSSSLGN_VSSGSLIPSNLGSSLLPSLPSTGATGGVLETFNPKFDVTEDDSGYNLQGELPGVDPKNVD_SGRVERTHTEGDPNLRLGGPAESKKIEGGGKEQKETKETKEQKEQKEQQQKEQKEGEGKSSAPRYWL_VKVPKSEKKGSRKISIQAGQSS
NCU07240	ESA42723	350	0.025714286	ORDP	MPLI_TDLEK_
NCU07240	ESA42724	350	0.025714286	ORDP	MPLI_TDLEK_
NCU07253	EAA32871	466	0.216738197	IDPR	AGVAGTKNTKR_GDGGYSQTTKAQDCPPKDDDWLVDSDELPEMPAAAKKY_KGPGLNGAGSQWAGDAASPTTGSGSGSGSGSGSGSGSSSSASASATHNAAGF_
NCU07290	EAA32908	527	0.459203036	IDP	MPSRRSGRAAAKRAQQALESTPKTFEGLDDEDEPMPDADQDDAEPSQRDGEDDVEKDDESGGDGHEEEEAPEEDESGKSPSPPPEPVIRRRRLGRPPKNRPPDWDTLPIEPPNRDENAPRRRGRGGWRGRGGRKGQHFQPTQQSIDKDGTVLDIINDEVDLPEDPEGEKKVDKLGNLQDG_ER_EEGVVEGELA_SNIPSVPQQNAKVAPT_QVVDSEDASSSSSDLPL_ITD_EIE_PAGISPAAYE_A_
NCU07296	EAA32914	598	0.403010033	IDP	MDNTNRPHLNLGTNDTRMAPNDRTYPTTPSTFPQPVFPGQQAGGSQQYNQAYAQSGNYYQQNHNDPNTGLAHQFAHQNIGSAGRASPYGSRGPSPAQRPRTSGNSGQQQTYGNYLSAPMPSNTQTEFAPAPERNPDKYGPNANNNQKKCSQLASDFFKDSVKRARERNQRQSEMEQKLGETNDARRRESIWSTAGRKEGQYLRF_SNKPRDNRN_NATLLKAQQAARGAAAPAQQEESPE_NFR
NCU07307	ESA43013	2092	0.06166348	ORDP	MYGTGTGAQTGVTTPRSSASLRPLT_PTDELAQDDE_DA_APSMLQDSADNGEGVPTPMLSIRDLPQA_MVVAGPPSSL_T_SRLQSYAD_TYRLSSS_ILVKEQ_PINFE_PLQLKAPSSNETYA_EKVLL_G_SGIPDAE
NCU07307	ESA43014	2092	0.06166348	ORDP	MYGTGTGAQTGVTTPRSSASLRPLT_PTDELAQDDE_DA_APSMLQDSADNGEGVPTPMLSIRDLPQA_MVVAGPPSSL_T_SRLQSYAD_TYRLSSS_ILVKEQ_PINFE_PLQLKAPSSNETYA_EKVLL_G_SGIPDAE
NCU07308	ESA43011	1864	0.19527897	IDPR	MRPELEQ_VDPVEEEPEPVAASSSSAAPTPAAAAAPAAAAAAPPPPSAGPAASVPDAPVPALDIV_ILGDLGKEFGSTPEKPEDTPLDELGAAMQA_RLGSEA_ISLSTAAAAGPAAGGGGGMMMDPAA_SEYSNR_GDIIRSLSMNESQIMPKESSKVSSVLSKSSSKSKGKTETIPF_QRKNLMETSDIRKAVTKETAIEN_EDLDPFEATKDTAEEFKRE_AVDEFAHGRTPKEMSRPTTTTRNGFME_DKIGRSVPAPGKGVLTTARERQGSLPSPLLDIKYRRRQIERRKKQLENEKEEELEYLADEIEALKAEGRPQKEIDDYARHRTQHIEEEAERQV_KK_YP_PAQKLQKKSEESLESTVARAANRL_K_
NCU07308	ESA43012	1864	0.19527897	IDPR	MRPELEQ_VDPVEEEPEPVAASSSSAAPTPAAAAAPAAAAAAPPPPSAGPAASVPDAPVPALDIV_ILGDLGKEFGSTPEKPEDTPLDELGAAMQA_RLGSEA_ISLSTAAAAGPAAGGGGGMMMDPAA_SEYSNR_GDIIRSLSMNESQIMPKESSKVSSVLSKSSSKSKGKTETIPF_QRKNLMETSDIRKAVTKETAIEN_EDLDPFEATKDTAEEFKRE_AVDEFAHGRTPKEMSRPTTTTRNGFME_DKIGRSVPAPGKGVLTTARERQGSLPSPLLDIKYRRRQIERRKKQLENEKEEELEYLADEIEALKAEGRPQKEIDDYARHRTQHIEEEAERQV_KK_YP_PAQKLQKKSEESLESTVARAANRL_K_
NCU07329	EAA33251	355	0.661971831	IDP	M_AADRELAAGLKELERHQNNHARILQ_LPPAHLLYNSEPSESQQAGGQGGQPMEIDSAAPTPMPGGGGGGTATAAGTPAASAAPTPAASGPSGPGPVTTTTAPFSQPPPPPSANQTALPEDF_MAAYQSLVSRAVDPKGYDPEEEERRKKEEEEARKEAEERAIREREEEERRMREERERMARERERARREEAERSGSISGPAAGAPAAAASSAGGGGRSQFTFLDGMDDDDDDDED
NCU07399	EAA29247	412	0.415048544	IDP	KGGAGGDTSGESMEVPGAAGKRKSKTRQAAVGGADEDDETEQQVPLIEEEGRLPGSGETRSYAHRDIKPGNIM_S_A_LPITSRSLAIATQDTAAEHSTM_SD_DEGPGQTKGKGKAGAGGGAGGDSTATNKDDENYISEPIRD_RCLRVEPAERPDIDELIELVERVVEELPEDTA
NCU07446	ESA43773	181	0.453038674	IDP	MSQVHALSDDQVGQELRKMTAFIKQEAEEKAREIQIKADEEFAIEKSKLVRQETDA_QQITRSTMANKT_KATIDAENPVPEGR
NCU07446	ESA43772	230	0.347826087	IDP	MSQVHALSDDQVGQELRKMTAFIKQEAEEKAREIQIKADEEFAIEKSKLVRQETDA_QQITRSTMANKT_DAENPV_NRKFFD
NCU07451	EAA35402	663	0.16892911	IDPR	MASKNGPVLPQPG_PMQPDKNAAGEDESKGTG_P_CKLDGSTPERRKTKH_EWREAYGGEELRKQKAIEAEKAAAKKLQREKEKEKKKAKKEKERLAKEQAAKEAAAGETKELPLR
NCU07460	EAA34675	303	0.145214521	IDPR	MPSPSNNSISSQSSANLSSKLPPLPASPSLSQSIGMMGTGEEAL_
NCU07465	ESA43770	382	0.062827225	ORDP	MPSV_KSNGATPLQ_APPAEKPAQHS
NCU07465	ESA43769	382	0.062827225	ORDP	MPSV_KSNGATPLQ_APPAEKPAQHS
NCU07565	EAA29374	1161	0.534022394	IDP	MFSRLHSKHKGHSKEQQNRRPPDHQASTLHDLGMLGPSSTSILSASGGSRRPDFDRSNHSYHNHSGVPARQYPATSYSERDSPIPNGHLGAQSHYSLVTPSSPSQSRESTMMNSNASRGRRERTFVGSECAVCEEPLEHTLQGE_LDIEKISSMVRSVSVNDTRSPPAPTPAPAPAPAPSQQPWDDQLARAPSRASSARQDGGLAPHTMARVSQRDSRDAPSSSDHRYTPNSRHARSDSETTGATGGMASSGGYPETMQSGPPRRHDYDVQAMETSISSPPRAITRNPIPAPTVTIRSEFPTISKSRQQQTLTCLVTVEVPDNKWRPDPEDLQNGQPMLPSSRAEEPYPRAPSPARSVPRFYPYESPEVLAEM_PGQWEDEA_ETSPMRSPEYDREFSEADEDEWNRSAGSKQRVSSQASSWGGARSATTAPTEYTNVRSP_AKLGKISGALQITKRAT_A_MPDTSSEEPQSHA_IGGPMDDEDQRAMSVE_LLAITMLPATPGSKKHWTASPAI_RAHTLLSETRSILKGLGKGGLPPVPPAPGGPPTKSLPSTPLRTHSPIPATPDRKNTPSPTMANHPMGLGGGFTI_SNDALGAMNTGASAIDPTTVSA_EWTVEGGGEGGIMEEA
NCU07608	ESA42757	366	0.090163934	ORDP	MSMNPHRVTSCIPRR_A_AA_TTAKMSTAP_KQEGEE_
NCU07608	ESA42758	364	0.07967033	ORDP	MNPHRVTSCIPRR_A_TTAKMSTAP_KQEGEE_
NCU07721	EAA32735	902	0.11308204	IDPR	MAQESDLSKTADKGKGKAVDDEKKHQDVDGKTPANGKKEEEQNASEELSEEDQQLKSELEMLVERLTESDATLYKPALEAMKNSIKTSTSSMTA_RS_DWEGEK
NCU07723	EAA32737	380	0.160526316	ORDP	MALPMAPPPKGPLGRYRLLSPT_GSFKSEEQRQQQANEGRKIKATEEQIKISRALEK_AENGQ
NCU07739	EAA28954	520	0.205769231	IDPR	MTLGNHPADGGGGGGCGSSSSS_HHEDQIPEGA_KNT_HGNGAIRLNGRATSTNPVAQQQQQLRDAGEFELEGLMSDEEDDDEVAARRNLLKNEGEGLGVASPGTTAARR
NCU07782	ESA42353	300	0.233333333	IDPR	MPPTLPVIPHSGRYLL_SPFL_IIITSLDQQIPKPPPKKW_ELISGVERLERETWDREDAKEDMGSAVKGSSS
NCU07782	ESA42354	300	0.233333333	IDPR	MPPTLPVIPHSGRYLL_SPFL_IIITSLDQQIPKPPPKKW_ELISGVERLERETWDREDAKEDMGSAVKGSSS
NCU07784	EAA29469	797	0.587202008	IDP	MEFLSGYAAARAPLSAYQVEPPPPPPSTSSSGQLLQPSSSSDRRAPPPHPLHPTVTRSKSTSGAHSHRRHRQYGHARTNSASTTGSSSGAPLQVVSSAAGHQQNHHHSSTPASSSSKHRLLKPAWLQPSGTHHPPSDRSDDAAATSAAANSASSASAGPGPRATSSLEHYRPSRRDFLSPPSSSHHQHRSYYPDWIPTAGLHPNPHHGHRQLPATSRIDTHDSKYWTSSNTASAASEPSSARSPVSRDGTRTLAPTASNNLSLVGGGAGASI_FAAHAASSILERGRHVPPPPPPPHSQGQHHASSAAGAMPLSSGTSSKISGYDGSRAESVSSIAGTTVSSRTFLSSDPLPNPDQLANN_IAPLAPPSSSGNSDSSEGRRSNRASSSSATLSAAGGGGATSSSGMQPDP_LRPHVPEHMQNSSAPAAGEDGQPAEGSEDNEVEKSPEEIEAAEAARMGAYVMTP_MGKTLG_
NCU07826	EAA33711	149	0.570469799	IDP	MPGGV_TVGVGRLRRVHGTAKNRGSRPSHHVEASGSVDRKVLQALEKIGVLEHDEEKGGRRITQQGQRDLDRIAQTVIEADEEDDE
NCU07831	EAA33716	872	0.368119266	IDP	MSRFFRGGDDSSTDSSSEEEEVYTSEEEEEKVQAEDESSSEEESDEEESDEESSSDEEEGTKKKGASRFLQSDDESEEEEEEQSDDEATTKVKSAKDKRFDELESTISQ_QKVTPKKMNATNARGLNAVKQRIRKNNKEYQTQI_DAFMESDDEVAAPKVVSKVRFEAPVVSAEQQEEDDKGFSTVDSR_AIIESRGKKNTDRLE_EGAEEWDDDDKLPT_ADSEITPRSQ_SQVTPEQERLEKQRQ_KKRIIS_SDKASSLIETNERTLEQKTQGSANAFSRKDNRGGGQRGGGQRGGRGGARTGGNPQRQAGGTQFTGGALGNAVRG
NCU07855	EAA33880	555	0.861261261	IDP	MEAHAQPQRSRKRPSRTTRVPDAGNGASAAAAAQGPGVVPVSQGWGQHPVQSQHQHTVQHGVPQHSQHAHQTHQVQQPHPGAHPHQAHHQQVQVQHQHQHQHPQAVRAHPDTVSAQPPTFASQQLDTRSHQVPADPDGLMNGYNAPQHQQYADPPSSSLAPAPQPDNSGLTSLSNLTGDNGASHQQHHQQRSQHQQLQLQHHAQQQQQQQQQQQQQVQQQQQAQQAQQQQQQQQQRTSVAPSSTTDRVNFNTYPNHSAPNDSSPSPVTVATSSAGYNNLSGWTQPVANSTAQSTMPPPSPAPALAPPPEGIYRTF_RASNYREGKPTRYDLVCDRGGVKYSSTAKKRNPSTRKVD_HEPRIPAAVPGQENTPIAQSIRSI_DNMEKRLDAIESGRPSMLGGNGVPSMGTPSMPTANMGGGNLGNGPMTNGGMSGGHIVDTRLNSMEARMNAMEQRGNPMDGLPMMDDDTGRLAMNQMMVST
NCU07887	EAA33584	410	0.253658537	IDPR	MSVQTSPSKQVTSGIQNLNMDSPAKKLDFGATDKENKPFDEDLAKLEAEIDAEHNANKKAAEAKKMAPTLKPEEANEPLLTE_ADADAEVAKNENGGDFTFDEDF
NCU07933	ESA42801	388	0.768041237	IDP	KHRHHLQLKLRSPAPQPDQDNPQPLPGPSASASPAPAPTLLVPQPSSAGSAQAQTLPSTPGTATAAISTAATTTSTSTTSTATTSTPTPDLQQPGEEASSATTCTPPVEIVETGAGQSSVRSGDPGIATDSAPTITTTTSATACTTSTHQDPRAPSEIAPPLADTVSGYNQQQIGAPHNGSAPRVLVPTPMSHPQQPSGPPTPRQTPTMNYPAPSPYPPAGMSPGAQYAYGAQAVAHVDPYRTNQTA_PSMRTFDHVQQQHAQHQMPLPNHMAVSMAPNQMSYYAPMHAA_Y_IALSGGRH_
NCU07958	EAA32855	317	0.19873817	ORDP	MSV_KTEKAAKDIA_ARNPNPNPNG_EGTEGMERLASSAVDKKKMTKAVPSGRW_NLKDGRKQKSKL
NCU07965	EAA32862	244	0.016393443	ORDP	MAPT_
NCU07987	EAA33421	457	0.199124726	IDPR	MSTPNSDSPAAQAAKKVFSRLDLDGHNLPPSPAPSSPHNGRRYAL_NGGSEYDYTRSGNPTRT_DAKTRA_EGAAAAAAGSEAAETTTTAAPSL
NCU08002	EAA33436	643	0.194401244	IDPR	ASIVRSEARSTTLRH_PLRISAMAQTRKNSSLPAGYVEDKSKGPMLRFQESLPRLPVPTLEETAARYYQSLKP_SKKAID_KLQEKLVAR_RDDRRRRDPAKRAA_EH_SVRSNLPEPEAVK_TLEAPKSKL
NCU08005	EAA33439	528	0.339015152	IDP	LRGRWPSQVHAPRRMYSQHPAHHTSPEHPL_KNCQEKFE_V_LPPDLKSLPRAPRRLMEMLAKGTTAISQSPSET_W_KAFSPSSSSSTPTSTQLASTTFERTTLSPSPFDPNAYALPTGET_NDGRGRVQHEERTRGAEM_GDDKRVVDWQGWRRIDEAERDRGRETGRSREKFTRTGEMLNVLG
NCU08008	EAA33442	522	0.365900383	IDP	MA_LEDMASSTIPPIGSQAVIEPASSAPSAPASTAVSTPAPAAAVPIPESV_Q_VQCLESGSAPSAPAASPAPSGGAPPPPPPPPGPPPVLKINEQKAEPAQPGGFSSVMSELNKGEAVTKGLKKVDKSQMTHKNPSLRAGSTVPDGPAARSKSPAPPGTKPPKPESMRAKKPAKKALE_MVVDENDDSKEL_I_EI_
NCU08024	EAA33458	481	0.251559252	IDPR	MLPYASSSGSKAVPRHHASGYSNGYPR_PRGAAPP_IKHMEQMEQERLAREKEEKEKAMKEQKMKESFGDATGQWEKDKNEIQNLAMQENKKAEEQPAAGQQGGPADGPANAAPKEEKKEGTQ
NCU08044	EAA33478	348	0.152298851	ORDP	SIRTTPPPAAVSRL_LP_P_KLFSNLPPQTKRTMSSAVAKRLAGKT_E_V_LPVKLD_Q_E_
NCU08052	EAA35947	378	0.291005291	IDPR	MGAHT_AA_FEID_SQQTTFLLSPPSEKKAGLHPVSVSITAIPPPTPTTKYALSHTHSHQSSTLTAVGR_DLEGARHAHQDGLKHTPTNLTQPLANGEAAALHNQPAQVPREEL
NCU08057	EAA35952	299	0.163879599	IDPR	PKADPSV_APGYFPSEMTTGDSDEKNKSELSDDKVKGHGHKVPAQRAGH_N
NCU08092	EAA35987	331	0.226586103	IDPR	MLSRRALRALRPPCG_S_KQKLFREQLAEQKRQQEAKAAQLAAAEAAAHEPPRKAGPLTNLIYGTK_LSSLSSHPSNA_
NCU08095	EAA35990	245	0.824489796	IDP	MSSTEHHKTQQQKDLNALAEEAERDLNSWYAKTGHRPAGVEDEAPGINDLEATKKF_CTNRSWDKKIPEPEGGDRDDKGHLLHGHV_KTAHIYQH_TFDHSRPDLLPPDQVRAHGYENTEGKPRHHDQDILEYGRKAAQRNIYGDEDELELNRRKPLPKGPRGGHHWKAHGHGAEEEEWEPDMAADMGEIPPKSVVETSHNLRQM
NCU08171	EAA30427	381	0.076115486	ORDP	THSLASSNDPNDCSTTTKEKSGSDFKLTE_
NCU08195	EAA30049	734	0.194822888	ORDP	MT_APHSLKSLRSSAAPNPPLLGPGRTT_IASSHYHTTTTGIASSLSTTPGPGRAAARRTYSTT_S_LKDPKDPSKGQKR_AEKEELTKRKEAGEDVSALEANSLDEQARRYFKKMT_SQVSEEAMNK_FSELVPGKEGKRLEKPLVRKR_
NCU08229	EAA30083	481	0.891891892	IDP	MDRYP_D_SHHHKHTTSLPTPLPSPAFGTEFEPHRRYSHSHSHRGHLAPPSPTSPAFSET_IRKHYPSSRSEPRYGGYLPSHLPPTPRESKEPSPIGKRDSGYLHGTRVTDPARSTKHNDDYPNYKYSSSPADSKHKSDVYTRPSVVLTQTLGVPHEDKTRRRSPHDREPSPKRSPSIPYREHSKSDRGYDVIVSNPTDEDRRRRRAHKPSDAVSTTATTGIPTSSRPPLSSHNPGRYGSSPNGPSGMESLRRRNSVSSRNDDAGRTPRPRTVSGGSRSRASSVGVRFADEVESKIKQQNAEIASRSNKPSTDQGTNQPELKGILKKPAGAREESKERSKDRNNNKGKGAEVDMTVEELRRSVESLGLRGSSTRDRERESNVSSSLTGTAVEGIDYDRLRSRFERDNGGSTARHGRERGPKVWEGDRYSYYH
NCU08280	EAA32570	528	0.191287879	IDPR	MTIEADSA_VRNAQ_SGEAAARVESTATTTTSNGTAGKANSGPKLRRPEGRSFHHG_LTTTDR_TVVPTLPSSVRPSVLAALKDGKIPRSMPNSYLPASGKANTA_
NCU08293	EAA33270	405	0.622222222	IDP	KRQHRQLISLSAAPRISKHNRTLPRSTPTTLTGRSSILPTTLCGSTFPPTFKVAPPTTATGKMTMSTSSDPSEGNIRPASTQKSH_PGTTTTTTRPKQREKEEKEEEEGGVAEDKVMLETGGSFNIAVQDG_A_DT_HGHGHGHGHGNDGGPHHHHHHHLQHSSTFGQQRERALGGQQLNGSGSDVQSKEGEALLREEEEGEEEEEGVAEMQARPKPGGSFPSIEDAARTAREMEEMEREAGEYRRVLEEMGILSV
NCU08299	EAA33276	439	0.318906606	IDP	MKRIATPSLTSRLLVAARSGVSPATAAIRSRSAISVRSQSTAALAQHDASHDLNNDRFPPLEPLPPAAESLPSPLPERALTSAKLAALHARL_SDPKVAADLEKAMEEQDQDKTPDEEEAEMVANEQDQDVSYDR_PSDMLE_
NCU08330	EAA33307	290	0.162068966	IDPR	MAHKS_DENPYVRRKSDAGRRPSNARKGSMSFKGATRRESIARRAAMR_
NCU08357	EAA36024	732	0.513661202	IDP	LANNHDDKPPKIASHAKTDLPPRRISSHSPAPPEFGNRPAFTSLDPSAVAGSPNPSIPGTPTSMALPMNPPSVISHSRRSSFSSRRSVSPAPSMPLPAVMPIEASPKPHSSSYGLG_IAHLPGHKK_PPVTKHITIDTSSAEEPIPSLPEPLAKPSTAPSVMEPPPPPLPTESSVSGSTEAPVQSPGPKS_GIPYTGEIGPRHSLSSGGATSNQNTSLPNPSGVFAPPSPFHNGTNHRHRDSASSFTAPSPPTAASFVNPPPPSPARSNSTSSAITQASTSQGGVMSNPPLISGQVPSIAATNSGKVTGLPVVTPPETPQSSSGGAGSTNLKRESSDSREANNAENSQQPKRRRIAPTLVSGGASSTTDGSSNSDVAKA
NCU08360	EAA36027	668	0.773952096	IDP	MATRDAPGSSRDAVINNSSDSESDSPYARSRHPTVSAQPPI_HVVERVLSDGESQGDEEGRARSDQPDESDGEQPQLRDVSPLSDSEDEGGVVMSSPNASRPVSPLPSSPARGGYETTTVAGTNHPPVPGEQQGDGTFPVNTENLPTTPLTGSAENLIALNDSPVQTRG_PQLGYFAQHATNTGEYGSGTVTTPSPGPSRGGVPSRLREVFESPPTPTTDLSPRLVRGLSQQPPPAQRRVLEE_VQPAGTPRLAPRYPGSFLGGDPRSPDFSVLGGGERVRLCNPCVPDPNTAPPQTQAQGSSHSRSHGNVAGGSQGGGGEAASPDYSNRWSSYFGPSPSSDGQFRNRSVTLQPTVTTLPSGSNNIFISTAPMESRIMSGTPPVYYQSGSSSHSHPYRGPTSQQRYRSLLDIGERPGPSAGPSSSSSPDVNRRLPPTPRSHSRHHQHHHHHHQQQHIIPEEDECPVCHRELPSRNLPNFE_YNGSVRPAVTDENGEGSSGANSSSLPPAPPRRTGMFPYTA_
NCU08385	EAA34696	385	0.27012987	IDPR	MPAPIEEGSNTPGRQSPGHHIELVDDHPSPRHEGEAGSPALRDSKGWDGKLRVPKSAVLTNPEALSDPEYSDDDNVVPGEEVAADEDLLDNEPLD_Q_L_PQLEE_E_L_
NCU08402	EAA34038	368	0.002717391	ORDP	Q_
NCU08409	EAA34045	708	0.033898305	ORDP	ME_LNMGEALEAAKE_G_DGVDTPRHS_
NCU08423	ESA43715	1102	0.807622505	IDP	MAVMTSQQADGGAALPEKPVTMATEAPTAAPDAPVADAPKSDAPAADAATADATGDAAPTPDAPVKDVADGDHQKETEVNGHDDAVSPKTLVPETKTDSLPTPKDEPSLEEAQTTPAKKEEDAPKAEESKEGERKSDEQAQKEDAKPAPVEEEKKAEEPAKEEEGPKDEGDKMEIDAPEVPAGDAQKEPVASPGEDKVPEPAAEEKPKEEEKPAAAEEAKEDKPAEPKADVATEAKSEAKSDDGPAAKEKEEAAAPAATETPATEPASKPPASPAKQQEDVEMADAPATVEEPAKSEQAKPAEATPTATQQETQDTAVSDVPPPTPAEDEKKDKESPQPSPAAPVAPVTADTSMSDAPPPSSKPYREREEDSEDEPVAKRAKVSPVADQASAKNEAKREDKMDVDSKPAASSASTSVHDRSEPKSLADDSINH_IQTM_CPAFEPSRPEKKDFAKQHPTRHAEPRAASHLSSPSAPLPQRPQQPRVNTAAVPAPSSSKSIESPAFAIPANNNGMPLIRRDSTKPDSRAKRPVKPTHSKDLVYDTKRKKKLIPELRFC_RREMSKKDEWLAKHAPAPAPHLSSNTSPRLKDESDWEEPESEGEPEVDEELKGAQQRLASYMKRLEEEQKKINDIMLEMNPNMADVEIAQSVVAMLQKQIITERSKIASMQPTKKAAPAKSHHANKPSVSKPKKAMPAGGSSHHAGGHVAKKASVSHSSMGGHGGGMGGMPKKAAARKPAPKRKMGTVEKEVIAAGIAELEGAQLERAIEIIKSDTGTGENDSGELELDIDQLS_AFPHLQREKERTMAAQAPAPPPAAQRSKPVQKTKKNKPMSKMEQERRLQQLNELRAQAGRQGSGSQEPLESIEGTGRTSAEPAPQHHREEDSEDEESSEEE
NCU08423	ESA43716	1102	0.807622505	IDP	MAVMTSQQADGGAALPEKPVTMATEAPTAAPDAPVADAPKSDAPAADAATADATGDAAPTPDAPVKDVADGDHQKETEVNGHDDAVSPKTLVPETKTDSLPTPKDEPSLEEAQTTPAKKEEDAPKAEESKEGERKSDEQAQKEDAKPAPVEEEKKAEEPAKEEEGPKDEGDKMEIDAPEVPAGDAQKEPVASPGEDKVPEPAAEEKPKEEEKPAAAEEAKEDKPAEPKADVATEAKSEAKSDDGPAAKEKEEAAAPAATETPATEPASKPPASPAKQQEDVEMADAPATVEEPAKSEQAKPAEATPTATQQETQDTAVSDVPPPTPAEDEKKDKESPQPSPAAPVAPVTADTSMSDAPPPSSKPYREREEDSEDEPVAKRAKVSPVADQASAKNEAKREDKMDVDSKPAASSASTSVHDRSEPKSLADDSINH_IQTM_CPAFEPSRPEKKDFAKQHPTRHAEPRAASHLSSPSAPLPQRPQQPRVNTAAVPAPSSSKSIESPAFAIPANNNGMPLIRRDSTKPDSRAKRPVKPTHSKDLVYDTKRKKKLIPELRFC_RREMSKKDEWLAKHAPAPAPHLSSNTSPRLKDESDWEEPESEGEPEVDEELKGAQQRLASYMKRLEEEQKKINDIMLEMNPNMADVEIAQSVVAMLQKQIITERSKIASMQPTKKAAPAKSHHANKPSVSKPKKAMPAGGSSHHAGGHVAKKASVSHSSMGGHGGGMGGMPKKAAARKPAPKRKMGTVEKEVIAAGIAELEGAQLERAIEIIKSDTGTGENDSGELELDIDQLS_AFPHLQREKERTMAAQAPAPPPAAQRSKPVQKTKKNKPMSKMEQERRLQQLNELRAQAGRQGSGSQEPLESIEGTGRTSAEPAPQHHREEDSEDEESSEEE
NCU08434	EAA34168	401	0.256857855	IDPR	MA_F_REAIRDKGLSPEEAGLPAIEK_MPGDSVIAGAKLRHNREKSKS_KLRELESKEEVKRRVEEAASWVAKGTGESREEALKRVMVSPQ_THESGYPLSEDDQ_GEA
NCU08480	EAA33913	613	0.760195759	IDP	MATATESAPRNHLADKPENSMGGRNLSIITPTIQMSAPPGDPMDITSSNSNSSSNSNSSSINNNNATMAAPSNSDSLPPPKSPVEDTLNAQAAPNGRPQLSSANDQLSPDNIIMPAPAAAAPA_DLVSLREIKRRASRHSLVHREYSNNQKAPPSQPGTPAEPMPPMQEVQGGDPRLNNIE_APSPDNPIHHDVSSLQGQVQRQMEEFRSLDEPHGSVFASTRPYFSNVENAPVSPRQMPQDDPRRSGSTLTVPGQPPRLPTYNNYRPAVPSNLSISTPGRRPFGSTSGNSTGTSPSSLRPHPPPPPSHPLSSVDLHPGLPRRHTSADIRAAGWQGNPPPPNPPPTFSGPPSSQWPSSPNRPGLSEDQRIRDSFSQYSLQSASHPRSRPASPPPPPTFSTNGGGDTFGNWSWNSAGRDNKNLSVRDHSAPPTRRGSMAHILNPTDTAERDDEDEDPRGDEDRKRKRLI
NCU08501	EAA34194	4076	0.384445535	IDP	MGKITKTMQQ_NASVKRMPSPPRSVNPT_LEASSAAPAVSAGSTAKAKDKEKEKEKATGPKNVASMYANDLKALASSRPDEEDLW_YYPDTTNGEPSARDSKDAQPVEPRTTSSPAAPTPLRRSSTMNVSQSSRTQRVGSSEEGSPLKPSGAATDDRDGPKVVEIPRSVI_SPD_N_APVDDQD_NRPVSIPAEQPSLEPSQSRANDGSEGNDADDDSEDDGSAHDAAPDSDGQAATQPHPPTQEMLEAPRDFPPAHGILPSSESMNIIPTVLN_N_MK_ELASTIGSSLDELS_CGARLEAPESSASPVAEPAQATEVKGKGKEKATDDTDVEMAEASSSSSGNNKPAQAPS_S_PH_LNSSVSPVQDEEPASEKRTPDVSSGT_VQDLLTDSAAQDSSANGKKLTP_A_TE_ESNAQSRSDKESLP_RNPVPAEDAFKEVPSPNLSSSAGMSLSNLLNTPTFPVSDLLGAEPMALDPVPNQPLGEASGETALGHATESSEDGSDEGQPGTSRETNVGASTTAPQQLPVLPSQQPATESQSNTPRITREDLVEERAK_DDADE_KQPVKE_DPIEESVIEVKEPNF_TSRQRPSAAPGLEPQAYLR_LVLKERPADASVSPKESSVEPAVQATEDLTISDVKPSTEVTDKDMHDAPKNPAQDLKRPI_DVDERENVPAPPAAASKPESDATAANEATPSPSGDEQNSESKEKEKKLAKS_G_KPQNRTHEP_LMAQMIGEGDKDSRPNNPRGTDPSIGRSQAQ_VSMSQLGLIPASGTAGTDQAEDEFLSDGSSVSEDLTDDREETPDLYRNSTLGMLEPGRDDEFSDEDEDDDEDMYDDEQYDDELDYGDDMSQDNEDNPSDEEDDLGEMGEMGGMPGQPGVVEVLMGENDDEEDNDDMDDMDEDDEMDEDDEQELSDEDEDEEVGSEDMDDLEDDIHIVDEEGNAIDDDGASWDDGTDEDEEDEEELDYEAEAQNMQEAQLHNRRTFPEIMRAAMENAGDDLDAEPIRDFDGHYIDDDEDGEEDDDEDEGEDDMDDDMYFDGDGLHD_L_A_I_P_HRHRPSRSPWPNSPF_H_SRHLPPPADVMSGTNPLLLPQSRREVPRHAHS_IRELNAIPIPPPHSRESRPTEARRDTYQEPHQAVQFSPESTH_PAAIQAEKEEKARKAEADRKAEEERKKRQEEERKKREAKEAEEKAAREKKEAEERERLERERAEAAAQAAAQAAADQEANAVSQEAHPMEGVETQGPGENAEQQAEDERPRVYYT_IDAEYLEALPEEFRDEVIAQAISTRRSQAREQVSQEGENTEVFQEFLEALPEELRNEILHQEQHEQRRRERQNAAGGQDLGPADMDPASIL_DQGEDIMEHLGPELAAEARTLVARHRQLHAQQGGQAASRSRDAQRPTEAGAGTVQKIQKR_KAKQLKEKDAKTPHPLKRSLTGGTNNNGQFP_ASTLKRSLSRKGKGKDVNGK_IPLQAIERRRKEAEEQAKKKKEAEEKAATEREAANAPEEQASTSTEQTPAQQEATQQPSESTPAAASGQQPAQQDQENKELEAPKEKADEKDVQSDEKKIRQLTPPT_KSKKQDKPAEGE_AVSNANSQKEMLLTSP_
NCU08534	EAA33780	514	0.140077821	IDPR	MDK_KLRQIMARNPHRR_QRTKHRTGEREEPL_GKPIDKRRFKD_DAHPEPCEVEPRGGIWPYAERERRRRGSGVP
NCU08549	EAA33795	285	0.105263158	ORDP	VQINRTPQDPDPSTPKTEMRTADA_KHEEKE
NCU08550	ESA43455	287	0.317073171	IDP	IEDSPAAPSGDVEMTEGGGVAEGASAEDAPANKDELPFAEESADSPPPPRVTF_Q_LEKDPSI_LDEKLKRERNEKMHPGTGSARKRPRHSSQA
NCU08550	ESA43454	287	0.317073171	IDP	IEDSPAAPSGDVEMTEGGGVAEGASAEDAPANKDELPFAEESADSPPPPRVTF_Q_LEKDPSI_LDEKLKRERNEKMHPGTGSARKRPRHSSQA
NCU08607	EAA35579	444	0.18018018	ORDP	GVKKIRLRPQSEGGGEIDAKVLSL_QREHYTERLAEQRH_GC_METHQYSVTSHKRSLTGGDDSKEGHGERLHS_LKKLRSKDN
NCU08627	ESA44411	87	0.068965517	ORDP	ME_NPQR
NCU08627	ESA44410	87	0.068965517	ORDP	ME_NPQR
NCU08669	EAA32782	467	0.059957173	ORDP	MSV_VIT_ISPTTGEPIITRNGISEE_EEEK_
NCU08703	EAA34328	301	0.378737542	IDP	YKGPGPDAEGAEGARGDND_GSEDVCLKNTTLDGTPGKVDPESVKLPPNEDLPPAEVEQDLEEVAYVDRKKGDEDEDEVGTEDKGTNYEEDSKTNDDEWDDLANDSALDDLKM_NS_
NCU08792	EAA26999	782	0.679028133	IDP	MPSDASDTNRRPSAKRWSTTESLRRGRGPPTCRV_RDYEEV_CDKEGTGSDQHNRRCDMHKRCDVPDCMS_CANPDCMRPKENGQGRYCSEHECKSGGCPEERDSSGSPYCRKHRC_Q_H_EIHSCSKPDCPNPADIISSSKASAKPVPPLCKL_PFERCADHERQRWKDAGRRDAEEAMEAEDAARKKNELKKDRQHAEEKDALKDEIRQLREIIHGPEGIETFRHELEDLRAETARLRAENEGLRAAHDAHQARLRKGRRPSMAATSPGFYPNGIPTTTPGPGEYLPFRPPDGHPLAGPGPMPIPGMNGSKPGRESPVSRSFRGSNVWDTSRDSLLSHQMYEDHEYPYYSEEDRGGTPTDISFDHNSELDPTQQPQRGRIRDVPVDWRDSPTPGREPRGREAREMRDKSRGRVRGGTTDTIKEGEVVVESPRDKSKARRTKSKHRTSGGYGAYDAMRRRSGAGLSHQWHGDATQVSQPPPLSSRKSKTFGTGKPRPVSMAGSVPDGLYAGGGYAGHAAPGHMG_GPRGHGDYYDSEE
NCU08807	EAA32758	430	0.948837209	IDP	MQRVQSAVDFSNLLNPSESTAEKRDHSGSPRQQTAQPQQQQQQPQPEADMATVGLLRPNGPLPGAQATEPANELPRPYKCPLCDKAFHRLEHQTRHIRTHTGEKPHACQFPGCSKKFSRSDELTRHSRIHSNPNSRRGNKGQQQQQHPLVHNHGLQPDMMPPPGPKAIRSAPPTAMSSPNVSPPHSYSPYNFAPSGLNPYSHSRSSAGSQSGPDISLLARAAGQVERD_ASRNQLPGLQAYHMSRSHSHEDHDDHYGQSYRHAKRSRPNSPNSTAPSSPTFSHDSLSPTPDHTPLATPAHSPRLRPHPGLELPPFRNLSLGQQHTTPALAPLEPALDGQFSLPQTPPAAPRSSGMSLTDIISRPDGTQRKLPVPKVAVQDLLGPADGFNPSVRNSSSTSLSGAEMMDRL
NCU08826	EAA32801	744	0.922043011	IDP	MMSSSSKPLTSRKSLRGLSMFTKDGNFSDPGTPTTPGAPGTPRTPDTPNRRGTPTRTDRNGRDRTERNTARNGVPRRPGTPSASMSGFFKMEGTSAAEVGPAGPVPAAAARDAVRTEGTADTVRRASSARTAQRPREPSQLGAHISRPPSRMPSIPGPPRQPNQPVTPSLLNPTVYTPPTREQRAAAAASRGDRNNSTSSAPGGSHQLTSSVSFPAQGHPSRPMHRSRPSAPENGQRTNAWEDSTVASIFGDHESRDGRSESAHERQVNGAQHPQLVRGRHYSDTAFPRSNTQAQHPAVAQQPKSARPTLDHDENLP_VEAPRSRNDPDAVALNKTIEAITKEREPTIKIEDEYEGDRAAFNSTPTKQLGAFQRARLPHRDPRKAGSVRGGQGGYTSDMQSPGRSSDAGGDLEKSRIEQRLRREREHERLREQEREKERIRKEAERRERERQRKHEIQHQRSTVFDDLTPVESEAPPLPTPNFNNTQAAVVPSSSSGFDIDASSPGNVTPKASGSRHLRPSQIPSQQPLPPQLKDASIALARTTSRRAKEKEVQKPQQPPKPAVASPLPILEQAKKRRLSTLD_TTLLTQSFDEDPQEEALKQQAQATTKLQQDDRPPADATLEDKLQHY_RIKDARRAKRKMVEEFEVEIAERQGSVKSKIEKIGRTLENLKEEGKTMMQGKEMDLED
NCU08828	EAA32803	894	0.072706935	ORDP	M_SL_GPNDP_DHPEKASDSIEKIMANMENRVGEGKSGAAE_PADRGASTAANKPPARSPDAVVEVQTT_
NCU08894	EAA29596	636	0.174528302	ORDP	MKLDE_DDTNPSKEK_RDQRWKGIASARRDRSVEENLRIFTEEMKNGTEEGL_PTIRGVRR_HTAITKKDAVKVVVKGADAPAEPVKQEKPKHPKNKEVG_NMEDFLNPVTE_TGSK
NCU08920	EAA29453	613	0.151712887	IDPR	MPPSASKQKRLAEKAAKANKGKAAKEVELDAFGKPVVSDEPATKSEQMDEVKRLAQQMDKHGLSDR_RLESVAEKILEEEGPDSPLLEDLY_D_Q_Q_
NCU08935	EAA31566	522	0.155172414	ORDP	PKVVPLTHRN_TEAAHQMTSNPLPSVGKRKPGT_DKDNILPDGQEGEISIRGENVTKGYLNN_KIQRRIVAEEMLKKESRTSKL
NCU08951	EAA31439	242	0.541322314	IDP	MGATDKIKEKKDKSEKKDKKEKKMSEEAGVKKEKKDKKEKKEKTEKLAKAVEAHLEKEGSVDPEDVVKTAEDL_IYKLIKKGAKLKSIHRGVKECEKAIKKCP_TAASPPAD_VMLKPEGKKSSGKEEGDKVD_G_
NCU08991	ESA43406	171	0.485380117	IDP	MAENDERALQKV_NEAIPLPNV_KVVEWCEHHRKDPPQTTEDENDSRKKSTEIDEWD_RKTFNITNDFTPEEEEQIRRENEWAEDR
NCU08991	ESA43407	171	0.485380117	IDP	MAENDERALQKV_NEAIPLPNV_KVVEWCEHHRKDPPQTTEDENDSRKKSTEIDEWD_RKTFNITNDFTPEEEEQIRRENEWAEDR
NCU08997	ESA43412	567	0.082892416	ORDP	MAPSPERTPLLASDQSPDRENDNAA_KKHGSP_PGTEKIRG_KAPSQKQ_N_
NCU08997	ESA43411	587	0.131175468	ORDP	MAPSPERTPLLASDQSPDRENDNAA_SNSTQHSSISPAAVSDSSSVAGDKKHGSPSGGKRNL_PGTEKIRG_KAPSQKQ_N_
NCU08997	ESA43410	587	0.131175468	ORDP	MAPSPERTPLLASDQSPDRENDNAA_SNSTQHSSISPAAVSDSSSVAGDKKHGSPSGGKRNL_PGTEKIRG_KAPSQKQ_N_
NCU08998	ESA43415	469	0.12793177	ORDP	ASSFYKDWEPEGPTVKTEIPGPKA_GGPQVEFTAEEMESAMINQSPGA_AEENAAAEQAA_QS_
NCU08998	ESA43413	515	0.14368932	ORDP	MASRLLRSSYSGSLRAVSTASTVRPA_VKTEIPGPKA_AI_GGPQVEFTAEEMESAMINQSPGA_AEENAAAEQAA_QS_
NCU08998	ESA43414	515	0.14368932	ORDP	MASRLLRSSYSGSLRAVSTASTVRPA_VKTEIPGPKA_AI_GGPQVEFTAEEMESAMINQSPGA_AEENAAAEQAA_QS_
NCU09001	EAA29793	572	0.496503497	IDP	MPPPPINRFPSGPSPYHQQFPTHGQHTASHPPQLTGNPAYLNQNAQVNPFSANSNLLGLGGGLNAGGGGFNVGGDSGLASHAARMGFQHGAQLQQQQQSQQQQHQQQQAQQQTAQHSQHAQHAQHQQHMQHAPQQGHGALADHVTRSQSKSRIREV_GEQPPARPNSTDAMDLAG_AAATASNNNTNNTNTESSATGQQANGAQNGTPSTPNGAPVNLAGALAAAGANAAQAAVAAQAAAAASHNTNGGAAALGNLGPMTPGGGGGVFGQFAFGSNNNTNSSSNRG
NCU09013	EAA28911	232	0.284482759	ORDP	MPPRTAPQ_SSGTTASPPSTSLPNFTELPYCQQPPSQASAMSW_IVPEATSKNPNLYRHNDE_GEKGKE
NCU09056	EAA29324	770	0.438961039	IDP	MQSTTPRTRRTPQSTQFT_RKLKTSKKGAGAAQNGGKPEDAVMIIDSDDESPAIPATPFVDKPEFDDTVTT_SNESKARPALKHS_EGVAITLVKEQPGSESSQGRKGSVTRVVV_E_SDDTSEG_EGTATSLQPQRNLPTTTQKSAPLIVPSAVSASASAPEKLATVR_LTAATAIPRSTGSLTESTEGKQLPIE_A_STERRLIPLPARKKARLDLTSGTAKAIIAFPK_PSSMAFNLSLARPENGEKLLKPKLLEATTKSPSASFDGAASTQEIDEGGVGPDSQDTVAFSAYGGGK_ADVEDDKSEAEGRDIEAELMDIMEIDRELEEMESQRGKQGTKRVFFEEG
NCU09058	EAA29326	343	0.218658892	ORDP	IRVTNL_QY_VAPESEEQAKEWAAMEQEPRDKMILSLA_AVQEPSEMVENDMYLR_RTEDRDEALKAFAEKRKPVFKGR
NCU09068	EAA34560	1036	0.886100386	IDP	MAASTTTPTATTRPFFTMNPTTTEHDFRFPRRPGDSMAGTGLGGAAMSSSSANNNHNQHHPMSAFNHHHHHNAAGSARGRDSDGRPSSSNNNTSNGFVANINHQSSSNNNISKNIPPPTSDYHTQSASNGAAAYD_QDGLAGMTQSPDEMQKQ_E_LTWRMMAKPLQTYRRQMETDRTHRFSESAPQKSTSGIARLRKSSEQTQSQGSDLMNLDDFINGENISTPAGLSLAPSPETSSKMADDRTAHHSTASAIPIKARKDQQSQHMIPQSVPAALHHPRMQTEFGYLPRHLRKTSIDETSKRNPNRKRPADFSPHVSAVTPSYVTNGL_LHDYSLDHTSHDGLPPQTAPSSVPYALD_SP_S_SHDPFTAMFGPNNSSMHSGPINGNNFYSPPASAFQSTASTPHPMNEGGDNFYFG_DMRRARQQPYQPGNHGMGNAMAHQFPYAGNGNMMFPASSAGQDPTPSFAAPNSF_D_TQVFHNEQAVRS_SLFTFGAESDGDEEDGGAFADRNLSISHDFSSQGMEEPAFDSPSMGWDPSLPGNFSTQAARYPGGPPRKQVTIGATTTDYVDNTGEWDGSGLPRSQSQSFRQSDLRKGKMSRTASTPGLSARMNPFERLAQSASHSPPADVGRSSGLSSVPASRPSSPPPGAKQGSTTNLQGAAGNSTDTPTTC_SLKTDVIKKRNRGSGASLPVGGTSTRSKKNASMSAAARKNSTLSITSNANNQPPAQVATPPAQQQVRASSVNESESPASGPASGGNTAGSTPTSYHGSTGSTSGAVGGKSVIPIASAPPKSAPGPGAGSMSRRDTISSKRQRRHSKSAGSDQPVSAGAVSSSGMDVDSPANSTGSNETMPTFNPGGAFSGLPPTTQSSLGFGNGYINTPRPMVGPGGMMGMPNGQAGQMMGASSSSGPGSGPSRTGAEWEWLTMSL
NCU09076	EAA35657	434	0.076036866	IDPR	MSAEEDLIDYSDDELNNDSAAPTNGKKAEAVP_M_
NCU09088	EAA35669	386	0.616580311	IDP	MKP_VAVPGEHESKPSQPSRPRIPTSYESAV_EEEKKNPKLQENRPAEVAGMP_VSLAVQWTPPPPPPPHHRWPPHGPPPHGPKKPPYHGGDDDDDEDYDHKKHTDHKDHKDEKHHKDKKHKDHKKKRPHHPPPPPRRPFSPAALPRFSLLGYVEKIEGGDDRSQEGS_RLPGEWEEHHGGPHEPHHPPKHEKPEDDGDDEGSGSDGEDEGEKQQQQQAEKEKGWVVVQDGKNEGYGVEEDL
NCU09104	EAA35685	2032	0.894685039	IDP	MASPNERASPPDVTTASDRAPSVSPFPERTPSTSQPVGATKPEDASTMNVPKGEPVAPSTPSKPAPKRTSTSPRMKKKVPWKGKSVMILIPKDDERGQPGKAPIPLSESEVQARMRSWQQQGHDISGFDLEPLKTANQESTSQSRGSWPDFD_RALGVSLGDDEPPQPSVSPATSMSRQPSVANYPPLPFSPPLPTSSAASGGGLPGFPFHGLGPSPTSPGLPAGMSPASFTSKYNPRASISIPSPHAWSQQMMMQQHGHRMGSPSLANLNAMMSPSSPFSPDGGLFSPMGHMGHMSHHRHQSLQLPMFQHPPQHQLQHQFAPPPRASPRLQDLHEIVEEEPAQNSVRAPEAGLPHHNPGDDLQREIDEAEYHLEEQMRSQLENDQDYSPHREEHTIPPVNPHARDSSVNFAPQQPQFGASSDGLVLHHPRPHSRGHSLSQKYFTEEDVSNSGGGFRPSLQPIDGPAAEDDEIETNPSNLGTPIQALEFQKMMHQHTLSNASSSWSTGKPAVGPAPKHASHGSKSSLSKLNVEA_FKYNPNSTF_AASAPTTGAINPTASVF_Q_EF_LKFRPDAPAFTPNSFATPTANPAVESDAKPESSAVDGGDQEKAEIVSSAEESKAIPILPPNKEAQTEEERCEAEGQFDGVTFTK_HHNFELDSVAPAASETAESSTPVAESRPNKDEEEDLPIEEKSFDESTHGHPDMTLSSTMASETTDTQATVSPLEQAADPMSLNWTISELKDPNPFSDDAAT_PMEVTDVATGSSQQPPQQTPVVEVAEVDHTEKIPAEYDVVIVPSKPTKGLAASRWAPKPPPPRREGSRKKESMSITTTAEPSFDDIDAVMRHLSANPDMGIKKPTDSGGPTQWHQPNPTHPTPLEAVADSSSHRQAEDHSRSPSPAPRKYTGLPLQPSQPIATTELEDPFLDPPTSAQLIEGPVQRLNGSEDVPVSDWNGDFTEDEQEKLESRVTF_LAAISRRAVSNRRDVRSASAEVRDSDADDEDDDLPTTRRSISPRRDRKMEQIKVAVMEALASQQRTRPTSSSAKSTFGDRPDILQALEELKAQITQPKVSSVGSEDIKKIVEEVVHNRLEPAVDQAKEAQVTDLQARVLELEERLRSQEAKVETEIAARRAAEDRAADLTRELQSAATKIEVEMMNKSALNQRIADLENHSHQFEEQAEKEQKGRRAAEDKLAEVQRQLKLTTEEESRLKKEVDEKDHKIRAIEAANNKVAMRLTQLEAGTEHTQKSRSEAQNRINMLDNDLRTARQEARHWRSEADRVSELAKRRDADLSKALDEN_HAARQITEENARRAKKEQTLIARQEVLDAKLQAEARTRERIETELERLEMNERQGMRAVAECKRLELLLAEMRTENHKLQQSALRFKAEFQEARESAAREITRTRNAMQAEVEQANHQVNAVRRELEDELNRLRSQMDQTKLDADTAKAQHDMLLEEAQNSKKTELDELMRRHQNEVEDLQTRYERQLSNTTEDAQRTEKNLLDRLSIETSKAQHLQDKLLHVEEKLEIAKEAARAAAQAAKASVASTPAGPAVSKSTPNDVPSSERISPQALRESIMVLQEQLQARELRIEELEQQLEKADPEAETKISKRDD_RLKANLQMEEQERERAMNGGSAINLPNIAATIREAA_LSSVLSASPAQSRNVTPSKPASGFLGGNPTPLTSGSAGLRKASNASVSTGRSTAEAQQQPQPTAFSATGRRFTPQELSKRALRQNQQQQRSRGPSTASMHIQQPQQVAEEETSERELLEVSISPSPDPSTLSFAQAQQHRRNISSPMMAPPMTRSGGMYDSDASPVEDFDDDGFFEDD
NCU09128	ESA44123	751	0.266311585	IDPR	MSSPVKTPPMSEQIQQLNAA_SPMTPKNKVLVKSMT_LN_RLDIFDEANRKRALPEQAAAGYGDVKRQKTEGVAPQPPLRIQPLAP_PVPVIGTATAQQASVNAETVALGVEEDDDAYEPDFYAAEDTEQILNKLDNAPPEESPEQNAKPDSALALGPFRLPPPPVLNPDTA_GLN_GVKSEADATSSALG_ADGAPTGNGTQAMTA
NCU09132	EAA29668	454	0.143171806	IDPR	M_GRKDPDSTVAGEG_SVPTASPADGGLASVDR_EGEFSEAREDLASLEKDYEEVAGDYNDVDVDAEY
NCU09141	EAA29677	328	0.042682927	ORDP	MPQLVGK_F_AA_PIPG_
NCU09161	EAA29835	407	0.302211302	IDP	MRFTNPKHSLSTLDPSGESPVSLLPTT_GST_NIPKKRAGG_QSEGQKRTDKKLQRMAK_PEVQATMRD_DDGRAWYGAK_KE_LVDKVKEDGGEARVLSSDHES_DEDEVEEGGEGEESGAAAEEGAMII
NCU09162	ESA43121	1352	0.705621302	IDP	MAMRQSID_GTHSLIRPATTTPVPIPGAIRRSLSISARGSSYNTQATATPGSFATVTEQQSNKDQYAEDNTSKQLGFGSHNDNAGSTGNGAAVSTTRPSMAQSLGSNSAIDPLSQQIFMRRHTGDQLSSSKPPKHLRTQSRPESPGLMSTGEGSGIAGRQNAELSSSSKPNTPGGGDVPKDKSKSKNFFLRSLTLRGRSSSKYNDFDSDSEFGG_HKEPPRYIRTKAANKKERDFG_GTRPPGYNNAHNSQQEADKQEGGGGNKGDAPGQGDASVTVSVASASGRK_TPEERRAHEEEEAAAANGGNGTTGER_VRSSRGKNAKGSKITGIQTISVPPMDPLKELSGTGD_V_PIVLRSAGEEAATASTHSAAASVTELSSEDHHQPAPPIVPTSAPIQRPEPSPAYIAR_LYNGRLGRSISVYSRTSAGTGGSAAHSRRGSMSGNNAPYMVASPVSHASALNQA_GIENGADGTGPSGSRPGQVSAAPGNRSSTIVNGSKRWSGVQTPPRSDRSQSPVRGGPTTSSVPVGAGNRASMPAAVSVPSTPNRSVNANINGTSTPNGAATNGYPHGHSHLATHTDARSNLLESPANLTPLHRVNTMGTGTELGSPTRSVPMDITPERNRQAREREEREEREGRPRSPPAPGFSFRPAKSGNGTGEERRGSQPLEEQGDGAGSGSGSGSGGISFWNPLKGWKVGIPGFGKTSAASGSGGGGGQRPGTSGPDKEGGANGKAHSRSQSLSASNHTAHIQVPSPLADGESSDRVSPGITPWDVPLSSSVQTQSSAGGHGRRKSLGVFGTITGGNKGDKEKEKAEREVTRRSLPVGPLLAITDDDDNDDNNNNNIAHIDRVNGQGHTRSQSSSTITGLQRPPLIVPTIINTRPSGDEEDYRPAIDEVLQQQEWDRERERERERDREQEKERSKDRSQRVVSYPRLSWSTRLGMGGGRGRANSDIAEREEEE
NCU09162	ESA43122	1226	0.66721044	IDP	TQSRPESPGLMSTGEGSGIAGRQNAELSSSSKPNTPGGGDVPKDKSKSKNFFLRSLTLRGRSSSKYNDFDSDSEFGG_HKEPPRYIRTKAANKKERDFG_GTRPPGYNNAHNSQQEADKQEGGGGNKGDAPGQGDASVTVSVASASGRK_TPEERRAHEEEEAAAANGGNGTTGER_VRSSRGKNAKGSKITGIQTISVPPMDPLKELSGTGD_V_PIVLRSAGEEAATASTHSAAASVTELSSEDHHQPAPPIVPTSAPIQRPEPSPAYIAR_LYNGRLGRSISVYSRTSAGTGGSAAHSRRGSMSGNNAPYMVASPVSHASALNQA_GIENGADGTGPSGSRPGQVSAAPGNRSSTIVNGSKRWSGVQTPPRSDRSQSPVRGGPTTSSVPVGAGNRASMPAAVSVPSTPNRSVNANINGTSTPNGAATNGYPHGHSHLATHTDARSNLLESPANLTPLHRVNTMGTGTELGSPTRSVPMDITPERNRQAREREEREEREGRPRSPPAPGFSFRPAKSGNGTGEERRGSQPLEEQGDGAGSGSGSGSGGISFWNPLKGWKVGIPGFGKTSAASGSGGGGGQRPGTSGPDKEGGANGKAHSRSQSLSASNHTAHIQVPSPLADGESSDRVSPGITPWDVPLSSSVQTQSSAGGHGRRKSLGVFGTITGGNKGDKEKEKAEREVTRRSLPVGPLLAITDDDDNDDNNNNNIAHIDRVNGQGHTRSQSSSTITGLQRPPLIVPTIINTRPSGDEEDYRPAIDEVLQQQEWDRERERERERDREQEKERSKDRSQRVVSYPRLSWSTRLGMGGGRGRANSDIAEREEEE
NCU09174	EAA29848	582	0.268041237	IDPR	MGEETTSRGNDTDSAELTPPSEFL_NFFFPPPPPPESGEDGSGDP_VLHLDDGGVEEGGKKREVVRVLVGGGGESEQDWGGEPAWGEELAGVEEGGYGELVKRTLDGLKESKEVRRA_QRVIDEIERGTEKRELLEEIESSPI_ASHYTREARG_G_LSF_K_N
NCU09202	ESA44159	578	0.399653979	IDP	MNGSQQAKDSTAQTSAQVASSPAATASNGNLNKNSSSNTNNKRKKDGLKPIITTDGPGAAHLASAMTNSPTSSSSAAEDIAENTADEEDQED_DVEQTVKRVVKDEPNDKENTRNSRRRRRTLITGSQPLPSPLNASFNQGSMFPSPAPQSLGQMLAEGAKSQEGSPFHNKNGEDDQSRREKSADLLSKEVSGISLDKTATPPATSGDK_IDKVEVGSRGEGIEGWASEVRKR
NCU09202	ESA44161	513	0.321637427	IDP	MTNSPTSSSSAAEDIAENTADEEDQE_DVEQTVKRVVKDEPNDKENTRNSRRRRRTLITGSQPLPSPLNASFNQGSMFPSPAPQSLGQMLAEGAKSQEGSPFHNKNGEDDQSRREKSADLLSKEVSGISLDKTATPPATSGDK_IDKVEVGSRGEGIEGWASEVRKR
NCU09202	ESA44160	513	0.321637427	IDP	MTNSPTSSSSAAEDIAENTADEEDQE_DVEQTVKRVVKDEPNDKENTRNSRRRRRTLITGSQPLPSPLNASFNQGSMFPSPAPQSLGQMLAEGAKSQEGSPFHNKNGEDDQSRREKSADLLSKEVSGISLDKTATPPATSGDK_IDKVEVGSRGEGIEGWASEVRKR
NCU09210	EAA29918	513	0.311890838	IDP	ELRSQFKP_FLKEPGSDDPDTVRYSNDPCLEFPFTSQGRTRPEKGKEHFGFEDGISQPLIEGLDEVAPKDKEPKAVKSGL_AADS_AAYLM_GTPVDESPHHDKDPNL_PFAAHIRKMRPRGDLNHD_YGDEVTPEEKAAQKSSE_ERSIGLPDGK_PPDYPPELAGP
NCU09230	EAA34571	417	0.105515588	ORDP	MTASSDHPITTPPRAPSPVHGFGTLA_H_PATG_FEYSRSS_P_GV_GTH
NCU09231	EAA34572	361	0.290858726	IDPR	MTTSPSLPPSPNTQTVDPSHTLAE_HQPSKSSSASQQS_RPLKENRG_KRERVGDVEGGKFLSGGACGGDEKKSGKECVNGKEAEGSGSGSDSEAEMGPASGRVDGNV
NCU09265	EAA35464	578	0.408304498	IDP	LLAGGVSADDAQKVLKDESSSSTVAEAATSVSPAEIP_PSHAKKETGPD_E_DGETVKEGSLLEDFVPSVNPEKEIDDPNDTKPEDWVDQARIPDPDAKKPDDWDEEAPYEIVDEEATMPEDWLVDEPQTIPDPEAQKPEDWDDEEDGDWIAPTVPN_KKNP_VEEKLEEAEKPKPEENKPSSPSDLKFTED_GSSPAPAVKKAAKDVKEKAKDVKDKAAEAVATGTEKAKEATKRNTRNQS
NCU09290	EAA28906	229	0.017467249	ORDP	MEF_T_
NCU09308	EAA34714	607	0.347611203	IDP	MRQL_VRGRLGTSRVRQELPQQPWCIRRASSLKAMSTSHEPTSTPTLTQASTPESTSNMHIANFNKIRSVPAEPRHKQEQNRLLG_LPEGKTPAYKNTR_DLIAVTRGPGMPTSLA_LVEALDRPPAPSVASSPWEERQQVDAEVKTASRQQEEAQH_ESLDISSSYENHTEHILSLENSPKSGSDLAPSPDSSTTILSPALKEEDHQIEQR_YVRR
NCU09309	EAA34715	291	0.164948454	ORDP	MD_VARY_RPAYQQNELFSEEEQQDLCETQPPLSLKF_VTSDFNEDDSTRV
NCU09320	EAA34788	337	0.074183976	ORDP	ARRQSGEWSAQDGEKAKP_TKIT_SRA
NCU09326	EAA34684	624	0.392628205	IDP	GPAGLYTPPAPPSTAVPATSSAITTSEALPTLSSSLVFANSSSTVVPSTSSIAIPSTSSIAVPSTTEVVVVPTTTSQGPVTVPTPIQQTCPTPGTYTFPAT_E_KTVCGASSTVVPSGTHTLGGVTTV_APITTTVTDSEPVTVRVPVVETYNPGTYSAPAVVT_CPFTAVEPPVTSTQAPVVPTTSVAPPVVSVAPPVVSIAPPVVSEAPQEPSSTSSAVPVVSAVPSSSTSSVVPQPTAPTGNLGGK_
NCU09331	EAA34689	162	0	ORDP
NCU09447	EAA29363	485	0.183505155	IDPR	MASTEPQSTLDAVPEPQSTTAPAPTASTPTTPLSTSIVI_HVHTNSPSDSEGT_A_CN_DSVIEGGEQTAETTVELSDG_ETDHQA_AGGQTSGV_
NCU09449	EAA28799	1059	0.777148253	IDP	MDLRNVLNDSSSGPVAPRAAVSTPDRPPPHQQHQQHQQQQPPHPQYSQHPPPPPPQHPQPLLQRQQSYHLQQQQHQHQQQQQQQQHHPAYPQPPTTPGQAPPHPQQQHQQSYIDYNHQTRPSPVRHISQDPSYGTQRMPPAAFASTSPFTGPPAPGPSPYANRAPPPPPLQQVSAHDPRSPSLASGPGPSPYRHTPTSSISAQSGGYPFPPSAQHTPTSPVQRPYNQYPPSSTGAAYPSREGYPPTPGGSVGVAGPQQQQQQQQQQPPPPPPPPGPGPGPGPGPGPGSAGRAPYLQGPPVRVPQTPPISTAHNPHFQRSHSTHSSSTPTPTSAHSQGPPGHSHSHSHSHPQVVYGAPFGRASPVTGPQTGGGPQGGQFLVDPQQRQSSQPGTPVAGPGGGGPGPLTASTGPGTIPGTARPLPPQATVVSSQAQAQAQAQAQNFNHYSQPPSPYRQQRLPPSGSSAAATTHHQHLNLNSPRSSAQQQQQQHHHLQHQQIISSPHSHHPAPPQPPPPPPPPPPPPPQQQSLPRQPSAQSIYDAREREREVIRERSISISPKTRVPSLPSSAGRPATATSVVSIPESEPPRLNNHTAATPMARYRDEVRDGDLGHNAAATAAVKRKLDDRELRPDELERRDVRPPPFDNNRARPSHTPNKSVKRRAYDGPPPWAQQATRGT_Y_PVHAPGQGPVQLNGHSRHASPEEKRPVPRAHEPTPRAHEIRHSERSATPGTQGPPPEAQAKWGPLG_PKSNIGRERPRV_RDAKVRVSYKENKDGSREQIAKI_YATSANKGQSPDRRKNR_VSGRDEKKHELEIELDPKAVLDQGRR_
NCU09450	EAA28800	1188	0.34006734	IDP	DLPALETDLGSGAIDSSALISPTTPFSQSSVPSKSLLARASSDDNTILDPTFQPTKETRSASI_RRVIKRANQDVKSGKAKVQEGSQGP_GEPAKPKPAEGSNDAAAEREPLLEGQESSEEELPEEV_EPYLPRPSGVST_LKKVV_PEQEVKVEEGPALVTTAVLSTTAQAKRRAQKKEKAQRRESMDIDTPAVSKTASQPAAEDKMDIDDDKKAAAKPEESKEKKEGESGEKEATGATDAKKKAEKEKVGYEIE_LFDTQPSEAKSLVEEKLNKVTTERAPVAGAGASGASDGTPRLSGGAAQSLLSQLQGTGAFNRSSMRELSELLQLGQRMEQDASAGLGESRARGAGGAAAGSGTGASATAGSGAGAAAAAAVLNAVDEDAEGDEEAPTPAEFEYFTDAEADDEE
NCU09463	EAA33982	1123	0.17809439	ORDP	MADTAAVAKGVENL_VSASKTKELKGTEKRDTLIEIEK_PSTAEFPLD_KEDEVVEGAAPAAAAAPKTKEDLTKFNAKKG_DRSEGE_TGVVTSVPSDSPDDCA_ENKV_DYVRTTSSAINSAEAAQLKKMAKGRQSDFDPK_DKELNGRIAKMGE_KKAMPFVQALKKRLKDGEPAEQILSRK_L_EGSKTGKDLTNGGAEIEVTAPMAE_
NCU09488	EAA33976	744	0.463709677	IDP	MPKRKV_SNSKATN_FFLGGDKEREEMEDDSSDEEIDIKKVKHQGTINKKTKKRQKAMEKAMEKIKKQERKKHA_GKEATMGLKSGEVKRLKFGEEQVESGIEGIELLEKYKEEQKLKKLAEKGEDADGDAKMKDDDDDEDGFNSDEWEVASNDSDSSTGWINVEHSDDEDEGPAAKKQRRDSSTAPDLISDEAMAAAAEANRISKLAM_DLAKLAELRREAQLDKMTGTVSKRRQELIAKHIEDGVTADDIELPAQIGKKSTKEERVAMAKDGKPAREEHKSTQAIRKSKKEAEGKSSTNKEKARKKNFLMTVGKARAKHKRSLVDTKKRLTAHIARSKSGGRRRNGM
NCU09496	EAA28620	1159	0.465918896	IDP	MPLSSDPAGKLEVDTNMSNNSTTSASPSPTSGKPPVAGDEPVNTQVPAAPANNFPPPKTDKPRPHVCGTCQRSFARLEHLKRHERSHTKEKPFECPDCARCFARRDLLLRHQQKLHQSTTPSSRPRNRRESTSAPMAGGNNRVRKNSVAGPGPNAAAQAAVTAAMRPRANTISHVDTTTMQLIAAANAQAARAMPSQHSRHPSLAG_RGVP_G_K_MLF_PASTINPNALHYSDSPNLMGVDPLSPFPHGLPDMT_DRSSPSAISTASQSGISDVMVDGSNHRAPAVETSSIWQGSIM_PQIPNS_DLLTGVPLSPQPAPSSKHIGDAYFSTPPSSMNSLSPNIFSGLNGQ_NALNNFGAGPETPSSMNGSTHGTLPVSTIT_FGARRYSYATTSSSPLSTQSPTTTTSTELPNTLPNT_DERRKANVRKADFRRPSMSDHTLQQQ_WTNEETEKMHRHI_SPERPNPFG_SEI_QTPIAINLAPEDANTARPEAFSNL_QSPLAITNNRSDPRRERHLR_KMNADQTSHGPNGDGLNNVNNGQ_MRARAEKSVAAME
NCU09514	EAA29273	565	0.366371681	IDP	MPHRV_STFTKSGKTSRRRESPTGAARVGHGITERVAFASSEEEDSSNTTPPRSMSPLLRSSDSSDSAHTTSTASSTNTSKEVVSAKDHHHHHHKEKDHHHHRISFPG_PACEKHAPKLPVPPTPAEGSDGQPQQPKGLPRTETRI_PPIYQDVPESPPAYSELMMAGESMDGVMESDTLMLPSGLGSAAGSGRSSAVSSRRGSAEMQRR
NCU09537	EAA29520	879	0.395904437	IDP	P_SVRKAYEGVRTEMEDASKNHK_NSQEELQAKIKAH_QA_CR_VEDLEEENKLAFQDPESAASPKPKQPIPEIKVEPEEEEDDEPYEIGDETY_TFSMPLSNGSEGNDSPVVG_NIPGVNNGRPNETPSERMRREAREADEKYKAAVQ_TSL_ME_GASATISGNNNRPRAISTDESNRRANMEERNRLILEKANGGRSRATSPAPGPRAHRRDRSVGGPETRFPISPSGITSPTSSQQHGKRPSLGPVLPKRSSLEVPEEAGSAISHPADGNSNGAAPAEAGTPKSETADPLADKRSSLVEKRNSLGRSGARISVGRRIPVVASTTAASQQPSGTEKENLSGGHAPVTLVDAPMDD
NCU09538	EAA29521	462	0.119047619	ORDP	MKEEKTRDVGDDVERLSAPNTRRQRR_PREKSIEKRVK_AAGESALEDDLPNLMPEE
NCU09560	ESA41863	228	0.074561404	ORDP	MSASLFRAT_GGGSPDGA_
NCU09560	ESA41862	256	0.12109375	ORDP	MERDISDSRNQSANSLTLSLSLD_GGGSPDGA_
NCU09610	EAA34138	862	0.265661253	IDPR	MN_HFAAVDNGNGSSPDSNAHSFE_RRQTTKGIWMSKNK_ADNILVMDVEGTDGRERGEDQ_AIAPLEEQQAESTRAGKPAVLPN_RLRKEEM_RLA_RVER_LGSGRGGSGAPESGEKPAT_RA_REKIEE_MESN_DLIEFVGPQPHGVEPGDEEDLTPIGGVDEDEGKSLEEETTILSEPKK_NAAS_KLRDFLENHEGARGALGMPPKNAQRVESGISMDTLDSNGKRKETGLGAEDDI
NCU09646	EAA29476	415	0.175903614	ORDP	GAESMSVGGDALEQPFDEAVTSQSQESADCMQPMGW_ENVSRDFGITR_MDKYAAESF_WKDVTLTKDEGIRPGTT_
NCU09657	EAA29487	1499	0.840560374	IDP	MPTQLPSSFASAAAGQTTRGDARSGARGDSVRGAGSGEWARSNGTRTFRRSSTTPFNNQSAAASNPTDATQNPALDSNSINNISAASQPAPPAPDQHQQQQNNQQQQQNTGPLRYS_TNGTASRVWGKTSDSPHVPQDPTVCWDPNGTVKPIGLEPMTAEERDMFATDVNSTLKPPQQQNKEGVQGIQNGGRKTSISANTSNFSTASPATASRPATRRRETVDTNPFPSSAVASPTTAGRFPRDDPWLPRRNTDLRDSIADEPAEETLPTRSQPFGLTRSNTAGSSAFGSSASLWGPAATT_RLAHLIPKDSNDSVAANKGNESAPGTDTNRGWRPRQRTDTDPFGPDDSLTGSAILGGAQDNSPPASSLQRSGVFDTPVKGNSGDFGMSALNLGNNQSEQGNGPASPSETNPYRSPLAERGDEGHDDAEIDRLTHNAAGSEPQSNFSTLSRAFGGAPFDGSDRSQTSSVGAKGFPTVNTLGGWPTAPSVGTPDRERQ_ANKLSSLFPPAMQAQMHTGHEQENLSDSVPDLRQANPLGAIGRGAIGTQPRDAASPMRAGRGAFEDLFPGTDAIKSPFTSGEHQPGLTSTAPSSGFPATAAGPAFSATPTAGEPGQQQQRTMVMPDRMRW_L_EPFLVPQMGIPHGPPPSAGPFALGGAAEAI_G_LTAAQQNDLERRKQEEQLYHARQREFLHHHQSFGRLPLQPGIPGALHHHSSAHSLQSQPSFGSITSPIGMPQPPIGAIGPNSGFFEAPVSLGQAPAQPGLGPDLFASDL_RQLLANLQANGGLPGSFPAQPIGAPIGDNSSLRSNLPSVDQLRNDEQGFNTKLKEFHELRAQHDAEEAAAQASAAAAQEVLQEVKEEASKLNEDPKAAPASAQETVKPSKKQTQETKEVPAAKEAAPQVEVSLTEKIRKTQAENNAAKLAQQAAASGLPMPFPPPPQANTPLAAPTAQRPASQLPARYGERSGSGTPDTTSDASVLAPPPTAPWAGTETQKGPSLKEIQEAEAKKAAKKEEAAAAARRAALEQEAAALREREKAAAAAHIGLPATSTWGTGSPVGAPASGSPWKQPAAAKVATTTTGSKKTLAEIQREEELRKQKAKEAAMQASVISGSALGKRYADLASKTSSPSAPPGMVTPGAAAQAAAAAAAASSVGGGWSTVGAGGKVKIPTGPAATSRPVSTAPVKTTVTPAAKVVAKPAPAA_RRKLADKGIVEKDSNTGAMSSSNGGWSEVAKKGGNGAQSQVKEDPMAAVPGFRVVQAKKGKGKK
NCU09673	EAA31527	437	0.034324943	ORDP	VED_PSGNRMGSKATK_
NCU09686	EAA31382	661	0.819969743	IDP	MEHHHHHRHMHSPSSQQHEHQQHQQYQQPPQHHQHYEAPQHQQQHQHHHHQQQQQQHPVPVPKQEQADNTSAPVLSALPAYPTLPPIWDSTHSPALSASSSSTMQASASSLSSLPPLVLHPPSNGLQPNKPRSRSPSSNRFQTREPAPLSLFDGSPTTELPPIQLDRKRSSSDHSLPSIASLNVGSSLPTLQPTPTPQPPPKFVWPNSNPLSAYYAESDNDGRGASPQHRHDRRSTSVSLDDPQVMMAISALNELKTDSVSSPPNRNAPLRRGMTDQNQEPEPLLSLITTAHPII_ESGVRWILGKRTKSSSDTRESGQNKRHMTSRPVNGTGGEARFSEAPTADASRRTSVSTIETLPAYDDQRSPAYSETVEQNGQAVDPKSALHAQLGNGRVQVTTSSLKETMKEESLRSLKYVLETLRDVTNTLQQGTNELSSVLDQYDRSTTTRDGEDHVMTNGSAPEEDRTRLVERMTELRKS_SQASKTTTSSEQPNTQDPNAL_AEDWRNKKMNQMTPANGTEQEIRPLIDQPLPQVATINGDIPMR
NCU09688	EAA31384	448	0.082589286	ORDP	A_ESS_TR_A_PSVRGDDEHGGGMTGGFGGSMGGVGAPGK_V
NCU09700	EAA29703	557	0.113105925	IDPR	MSFG_KEIAINTAESNRRETLSKLA_DN_ETIRNEESQAPQAPGQKLPPGAAQRALRGRGRGMPRR
NCU09709	EAA29712	544	0.134191176	ORDP	MSAAQLLNPKAESRRRGEALKVN_VESERRFVDAKL_AK_AALQDEQAE_NVVGLDLATG_QMGRAGGPGPGMDGPDS
NCU09736	EAA35202	612	0.266339869	IDPR	MVTMSASNGQDD_QTDQQHAQKIQQVLGQKQRQQQIEQQQKQQEQQQKEHEQQQQQQQQQQQQQQQQQQQQQQQQQQQNQQMQQMQQAQQAQQIMQQTQQQQHQQQHQQQGQQEAQGNPQAPVFA_GHVGNGQNNGGTETN_TPPMPPNVVAPESLG_APEGMDEGF
NCU09741	EAA35207	692	0.111271676	ORDP	M_A_DAGEGDDGAGTM_RMGLEEREAVYEPVFS_IEREGLTKESPEVY_S_SL_QQ_QRGIPEAKAEEIVKNMRSSNQYQEDVWS
NCU09778	EAA30881	328	0.079268293	ORDP	M_NY_DEG_RGKALPE_KPKSKYRDSSRYA
NCU09789	EAA30951	430	0.046511628	ORDP	GTTGRGIGPSYST_EDLEEA_I_
NCU09810	EAA34834	710	0.097183099	IDPR	MAMYQ_SKSRLVGPNS_EALSVL_KLREGTTGSGTTSRFQPFATGMQRRQLHFMRGPGRRSPAASLSVHNKQ_
NCU09816	EAA34520	321	0.183800623	ORDP	MLARTCLRST_QSSGAAAESPL_ALAEENEYDTEPNDQGEIEKRPGKLSDYLP_PKESTTRH
NCU09817	EAA34521	376	0.20212766	IDPR	LLQHEIPQTAESK_ALEKS_DCSHGNSNKNHKNQPKVAAEIAQQLENGETGIMGVMIESNINEGNQ_KRREVLSKNAAA
NCU09821	EAA34525	300	0.423333333	IDP	MTDKGQFEKGHNIPVTHQSFPGMETEMPNPQPLWDEIPTADGKSQKYRAAGKLKGKKAIIT_YLPEEEEDAQETKRRVEAYG_WTPLIP_MKRENQEQFGSTPLGRPAQPSEVATAVVFL_GQTLH_TVVSG
NCU09842	EAA28804	413	0.169491525	IDPR	TLSRIGSPRAQEYVRNLP_PGGQGQGGAQPQAPAQVPMPTDVHSQQWTAEDPRPHEYGAYNGGLEAELGGM
NCU09881	EAA29412	366	0.948087432	IDP	MSFFKKLKKDLVEDLGKLGLVDKKEEQPASYSGSRDYYPPPQPPPQQSYSPQPPQGQSQPPYHGGSYQHPPPQQPGYQGEYSPQQSGYTAPPGAPVPNYESRPAPPYNPPSDKPPLPSGWTP_QWEAPGFERSRLAGGGEQELRGYGGDGSYPPPQQQYGGGHGGVPDYGYSGGGGQQYGGYQQPPPPQGYGGHDQQQAYGGEPVKEEKKKKDNKGLYMGAAAGLAAGAVGGAVLAHELAEDSDSDNEHRAAPPPPPPAAYGGDSYSGDYGGGYGAPPPPLDGPIPTTNVYGEEIDQSDRESIASAREKYEEALEEAQSSSASSSDQEELEEAREEYEEELEEEYYDE
NCU09900	EAA29389	242	0.70661157	IDP	MYSHTPPLLPPKPSGSHEVTHINTAETSPSPRPPERPETGGPGADGFQQGGLTHNGQTISD_G_SLLSALTHSPETIHPSLQASHDTLQSALAENVQRAAQLLNLEARLANRRSSTQAQL_LEESFLDSGGDGTPASERETSDWVRKYREAKKLYYLRQERKERWDEGRVGGWR
NCU09911	EAA29074	287	0.038327526	ORDP	MPAA_ERLVDEG_
NCU09922	EAA28972	550	0.630909091	IDP	MPKKRVHFKQYSKPQSTAPASLSSTAAGAGSHNGESESRSVNQRLAELRRLGVNSNSNAQGALDVRPTVPPVIRDILQLPETPAPRPRPGRGRGGPRVDATGRRLPPGPAPPQSWLNRPAHGILSTVPRQSGSDGRR_LLPPQKQEGNDEDEDAEQLEEEEEEEDYLDPSIANKDFRH_RELTDLLFPPKPSTTKPITAASLKTAEPRDSWEDSADEEDEFQPEPPSSSSSIPRPLLPNLTHLSLSLPPNPLSSSTFTSPSTTPGNYPL_MMHLDQDGSSGAGEREEREETMTGGGEEGDRVDWRV_LGLDEEAGRGKFLGGDEKNGVAVMEKGKRLERHVRGLRKGRGRW_
NCU09975	ESA43887	1299	0.133949192	IDPR	MAVVEELPSSTSATDNGRKAGNAI_GAAQKEDETPHVS_SLSEEGI_ADLSDEEK_QIGQRGSMLSGGQ_GQEPDDDDEPQKDTRAEIGGAAIANTTSNVVETVPDASAMEEG_HL_ENKDDNPPDAEKRSNGA_EATSALDTESERVVQAALDAAAKGEGGADGDGIEGNAKGRKRTTVA_R
NCU09975	ESA43886	1318	0.132776935	IDPR	MAVVEELPSSTSATDNGRKAGNAI_GAAQKEDETPHVS_SLSEEGI_ADLSDEEK_QIGQRGSMLSGGQ_GQEPDDDDEPQKDTRAEIGGAAIANTTSNVVETVPDASAMEEGA_HL_ENKDDNPPDAEKRSNGA_EATSALDTESERVVQAALDAAAKGEGGADGDGIEGNAKGRKRTTVA_R
NCU09975	ESA43888	960	0.114583333	IDPR	MAVVEELPSSTSATDNGRKAGNAI_GAAQKEDETPHVS_SLSEEGI_ADLSDEEK_QIGQRGSMLSGGQ_GQEPDDDDEPQKDTRAEIGGAAIANTTSNVVETVPDASAMEEG_HL_
NCU10008	EAA30218	533	0.17260788	IDPR	MLRSMRTAGRLAKPRAAAAAASTCLSGTARVASNAASSSSKAAVSFS_NMNAN_KKPVHPNDHVNRS_LGELNLPENEPGSSIMPGKVN_PQPYKG
NCU10020	EAA28832	385	0.153246753	ORDP	MP_LETREKVESQAATAEDLRKVEDEHIA_STNVTSHGMTPPRLV_AQRHG_AELDDKEAM_SQ
NCU10061	EAA28671	254	0.145669291	IDPR	M_IVGGPRPDGKEGTYPGFRTLTEDEIDERLQAIAEKD
NCU10066	EAA28645	1223	0.182338512	IDPR	MQASSGMLTKFE_VPPRTLSYNPAERSILVTSPADGGSYELITLPRDGSGAIEPTESKRG_ECQEILEATGLTEDQLSMPTLGEPLTPPKPVVPTYKAN_LLGEVEGLSLEDQPSAAPNGLGLEEGGADEPATKKAGALAEGDEDEDAAGWDMGDDIVPEVEEGFVNVESADAGGAASSEADLW_VRRNPEETDPRKVL_RQLGSPDQVNSDPSLQ_ESAKRTKAQCER_
NCU10258	ESA42756	714	0.371148459	IDP	MSSVVRSTALRAGGACVRCRKGKTKCVYENG_LPSESMAHAHGGVAPSNRQQRPRESLPNERIVPTSAGDRGGPPSVGASRHVSTTNEKLTPELLQE_PSHAEPGA_LRDMKVLGRDREAREDSRATMHATSPHIKDDMATPPDNTNPEAMEFDTVPPNSTAPGSQPPNAASPGLPTPTIEGAGGSEVGETPLVRRPGITTINGGSVGAVDTRVATTSPPPHATPVLQHQQMKVDSPSAQSSVSNQGVANAQGASVPPGGADAVDMTA_
NCU10311	EDO64901	687	0.448326055	IDP	MSTHPGSTARGPSRAGGSIAQPQNRSATPYGQNHAGSAIPRPVLETQHAATGSEVGSASVSVSRQKQSKRDEAIRRKMESDLSKKKHLTSRARHTRKAPPGTVLALKPSPALQIKAAT_VQSELGTSQPQQIIQYVEALRSKMSGPTLESVLNGIPPTTVSVRTSV_MVSGDGSLHHTHHGPRSLMSPDIARSERIVDSVAPGDSASHAGIESPSHSQLGGIQE_IGGTPEVEN_DPSEPAISHAPTPAPVIETIPATPPASSVVRERRKKVEEESEEVSEEEEPVHRRPTRTRTMSQPQEAPQVIAGV_SSR
NCU10346	ESA43547	2505	0.911377246	IDP	MSRYNGSRYDGDRRSRSPRDRSPPPPYRDRGDQGDRGPLNSQHFDGDRRRQSQVDSRGGFQGRDSFAGREPPRGPKALLLDPPSGPRGGGFAGEFRGGRGRGGGRGGRAWRDDSRDRGRDREPPDFRDRPPFRDDRSRERDRDWHPNRDRDAFVPRGRRLSPQGRPRSPPGRDMGRDMGRDIGRDFRDPRDMPLNVDAERARRGSRDAGPLSAGSSSSDPPFAPIPDRGIQDRGMLDRGIPDRGGFRGGYNSRGGNRGGRGRGGDWDRGGRGRGMFYDDHRDHRNWQPRSRSQEGRWGPQRDLMDDRDRREPPARYMDTVRDMRDDRDPRERDNREPPPRQKLDRVSHEPIPTTTKDVSPPPLAPSAPAFGSVPSRQPSSAEIQSVTGKAPPTGPRALITEERQDRPPATGLPAANIERGPPTGPSKPLLPEGSPPIPVGPRAQRSSKQWINPTLGKKIPESPKSARSQSFVSQSQHGRPFGGHRPESSHSDHHGETERRPRSPDAKSESHLVAADGQSRSSLLTGANDTPIRPERGTQSARASVDRDTRASLDNRDMRTDSFGGAHRSFRELDAERRDERPAIMAPMRQREDADKSRIPESRVPVKRKRSVLAIPSTTRLQLPTQQTSLPGTESDDDEDMDDYFDAEITKQ_ELKKLK_GLPEGYSFPRPVPKAHTQKEPSPQPKPQQELQFSAKPKRPPVQEAVPAVAQEQPTEQVEKPVQKPVQKPAQKLDELEPPRVSESEPEVAPKPEPEPKPVSEPKKEKAPELLPEKLPEPEQIPRPQPQPQPQPQPQPQAQAQAQPPQLLTEAEPKSVTEPEREREAEVEQEAETQEQAPTERQLLAIPTVEENEETSFLRPEPQPKMEEMDTGGSGLPPLPTVEEHKVVDQDVDMVDVDDEGRDALQPPCKPVPLRDVSGDGESVSQFPRPFNQPTSDGASSSRMDEDSEERTEDDASVSGSVEHVRELSTTPPTDELPVF_MAEETAKEQ_AVKSRNQFSQSDKDKVSGGKGHSGSDNHGKEGGRRTTSRFSTELDVEYAIQESIREAQEKKEREERAQREKYRTDKEAVI_ELNLKERLKKQPRRRKKGRGKQKYNALVSELGNPENETTEDNQENGENSNGRRQQPRRAAAPSWGHEATPNADSDGATPSATPGRRRAGTTTEPKNDSGAEKPEGVKKGGRRARQPKADKEPKVPKPAQAIAPTPPAASGKGTNARSRSNSTRVQNPEWMPPKTPAELGARVQNPMFDVPPGSMQPPLAPAQQTPLASPERAPPTLASTTISEVMAPPSLRPEPPAPPASLPTFEIGQSSGPERIRTPQQASSYW_KQEWEQIATEADLKKQRGERRPPPPTPSAGPRKRYDVPSSSGHRPLAAAEAEEPQPAKSEAAPPANQPFSRFQVTPIQASPVLHTLVQRSPTVMPAPLPPAPVAASASAAPSPQTPSRPGPAVSQTMSPVPHPLRQPTATFVFTEREGEPIPVSQPPAQTQHQPVRISQKTAPVPSSSMPSASEAMPRSAGWIPEANRPTPLLSQQHELREVREIREGRERQIRMEPLQPREQPRPMERPAMRFKQEPEQPLHHDPFQNFMPPQRSMQPRAEAAPMGRQDPPRSMAPSAPQSYTPPIQAQPVRNLLSESVPPQRTPPQLSPAMERPPVPSTQRPMPTSMQEQYSANTSAAQPVPPPQAPPAIPPEPKKVSSIFSILNDDNPPAPAPAPKRVNDVASMPRAASTSTPPPQQMSARPPQPPPPTTAVSASQRRDTEALGYSYARNPPSAAQAAMPSLKPYHTQSPQPPHMNVARSSMGSGMEPQVSAAGDNREFYSRHQYQPQHQPGASNSPVPHQVHHYSQSAQHPQQHLQQPQMAYPSQQQYQPYATSQALAASPTPQYAAHPSSISGRREAQSAREEWSSTQQGQAAVSGLQQRQQQQQQQQQQQQQQQQQQQQQQQQQQQQGWPPSHPTPSKSSQASVPSQTAWAAQHGPNVQAKPPQMGSAMSQQQHSWQATPTQQPHALGLREPAPRGQAVFSAHEAQSPTGSVVSHQHHRSLDGRSQFPPMPDPRDRQNLRRGEPVPPQGQPYVRYVNTPGPGHGGPGGPPGQVPGRGEAPADLRMQQMSQARSYTPGPVGAGFEGMGPPPSSSLGYPEQIRDAQIRDAQLREMGSRDLGRDHRVMGRDPRELGRDPREVAAQQREQHAAQFQAQQQHGVPANAAHPQHIQVQGHPQQHQIAQHQQHVQQQQMQHDMRNAVQASHQQYVPQHHQGGMMARQLRPQHQYDQQGHGPGPGQGDPRRAG
NCU10346	ESA43548	2592	0.913194444	IDP	FHHHHHHHHHHQDNHHRHDHVPHPRHLATTSPSYPPLPPPPPPPAPPPSLPLPHHHRGQHNRTPSYHHSQHYPPPPSAHHYDSYRSRYNGSRYDGDRRSRSPRDRSPPPPYRDRGDQGDRGPLNSQHFDGDRRRQSQVDSRGGFQGRDSFAGREPPRGPKALLLDPPSGPRGGGFAGEFRGGRGRGGGRGGRAWRDDSRDRGRDREPPDFRDRPPFRDDRSRERDRDWHPNRDRDAFVPRGRRLSPQGRPRSPPGRDMGRDMGRDIGRDFRDPRDMPLNVDAERARRGSRDAGPLSAGSSSSDPPFAPIPDRGIQDRGMLDRGIPDRGGFRGGYNSRGGNRGGRGRGGDWDRGGRGRGMFYDDHRDHRNWQPRSRSQEGRWGPQRDLMDDRDRREPPARYMDTVRDMRDDRDPRERDNREPPPRQKLDRVSHEPIPTTTKDVSPPPLAPSAPAFGSVPSRQPSSAEIQSVTGKAPPTGPRALITEERQDRPPATGLPAANIERGPPTGPSKPLLPEGSPPIPVGPRAQRSSKQWINPTLGKKIPESPKSARSQSFVSQSQHGRPFGGHRPESSHSDHHGETERRPRSPDAKSESHLVAADGQSRSSLLTGANDTPIRPERGTQSARASVDRDTRASLDNRDMRTDSFGGAHRSFRELDAERRDERPAIMAPMRQREDADKSRIPESRVPVKRKRSVLAIPSTTRLQLPTQQTSLPGTESDDDEDMDDYFDAEITKQ_ELKKLK_GLPEGYSFPRPVPKAHTQKEPSPQPKPQQELQFSAKPKRPPVQEAVPAVAQEQPTEQVEKPVQKPVQKPAQKLDELEPPRVSESEPEVAPKPEPEPKPVSEPKKEKAPELLPEKLPEPEQIPRPQPQPQPQPQPQPQAQAQAQPPQLLTEAEPKSVTEPEREREAEVEQEAETQEQAPTERQLLAIPTVEENEETSFLRPEPQPKMEEMDTGGSGLPPLPTVEEHKVVDQDVDMVDVDDEGRDALQPPCKPVPLRDVSGDGESVSQFPRPFNQPTSDGASSSRMDEDSEERTEDDASVSGSVEHVRELSTTPPTDELPVF_MAEETAKEQ_AVKSRNQFSQSDKDKVSGGKGHSGSDNHGKEGGRRTTSRFSTELDVEYAIQESIREAQEKKEREERAQREKYRTDKEAVI_ELNLKERLKKQPRRRKKGRGKQKYNALVSELGNPENETTEDNQENGENSNGRRQQPRRAAAPSWGHEATPNADSDGATPSATPGRRRAGTTTEPKNDSGAEKPEGVKKGGRRARQPKADKEPKVPKPAQAIAPTPPAASGKGTNARSRSNSTRVQNPEWMPPKTPAELGARVQNPMFDVPPGSMQPPLAPAQQTPLASPERAPPTLASTTISEVMAPPSLRPEPPAPPASLPTFEIGQSSGPERIRTPQQASSYW_KQEWEQIATEADLKKQRGERRPPPPTPSAGPRKRYDVPSSSGHRPLAAAEAEEPQPAKSEAAPPANQPFSRFQVTPIQASPVLHTLVQRSPTVMPAPLPPAPVAASASAAPSPQTPSRPGPAVSQTMSPVPHPLRQPTATFVFTEREGEPIPVSQPPAQTQHQPVRISQKTAPVPSSSMPSASEAMPRSAGWIPEANRPTPLLSQQHELREVREIREGRERQIRMEPLQPREQPRPMERPAMRFKQEPEQPLHHDPFQNFMPPQRSMQPRAEAAPMGRQDPPRSMAPSAPQSYTPPIQAQPVRNLLSESVPPQRTPPQLSPAMERPPVPSTQRPMPTSMQEQYSANTSAAQPVPPPQAPPAIPPEPKKVSSIFSILNDDNPPAPAPAPKRVNDVASMPRAASTSTPPPQQMSARPPQPPPPTTAVSASQRRDTEALGYSYARNPPSAAQAAMPSLKPYHTQSPQPPHMNVARSSMGSGMEPQVSAAGDNREFYSRHQYQPQHQPGASNSPVPHQVHHYSQSAQHPQQHLQQPQMAYPSQQQYQPYATSQALAASPTPQYAAHPSSISGRREAQSAREEWSSTQQGQAAVSGLQQRQQQQQQQQQQQQQQQQQQQQQQQQQQQQGWPPSHPTPSKSSQASVPSQTAWAAQHGPNVQAKPPQMGSAMSQQQHSWQATPTQQPHALGLREPAPRGQAVFSAHEAQSPTGSVVSHQHHRSLDGRSQFPPMPDPRDRQNLRRGEPVPPQGQPYVRYVNTPGPGHGGPGGPPGQVPGRGEAPADLRMQQMSQARSYTPGPVGAGFEGMGPPPSSSLGYPEQIRDAQIRDAQLREMGSRDLGRDHRVMGRDPRELGRDPREVAAQQREQHAAQFQAQQQHGVPANAAHPQHIQVQGHPQQHQIAQHQQHVQQQQMQHDMRNAVQASHQQYVPQHHQGGMMARQLRPQHQYDQQGHGPGPGQGDPRRAG
NCU10376	ESA43516	441	0.580498866	IDP	MNRSIEQALLSLLPTHNTTLPQPLVDLASSLLAQSRHRASTLKAEEE_LPPIDPRPPIPPRIYKRLCSHLSNILPSTSSTPGRGGGTPRKAEQTTAATPRSQRTVKTPTSRLRDQQHRADDLTASPSAGRSARSNRSAATGRTTTPGTTTGPGKEKPLHQFRGTLFPRKDGTSGEGGGLP_ALKKARENVKVAVKLGTGREEEEEQDEEKVWEG_EKEDYDDAAEDGRGSD_LENPSASTTATPRKRKVPEANMDIDEDE
NCU10400	EDO64986	912	0.265350877	IDPR	MATDLAADGGPAQNHKQEHKRSTSEKLKHPFRELREKLANSSLHEHLVHE_IGKFKNLVNPQHRHDEEHEIACDEK_AAEKRMEQEAGVSYQELQRAQAEEVMSEGIHGTYDPQGGRDSHMGSRGDQKDTLQDSEEQKHSRDAKKRFEEARSKVEKEGTGGDEKVSAYANADGELDGNINGGHFNGSNPNASETSSPSRGQDNTRTQSN_PQDLDAGDDPNAQPPGDDSPNDAWERHESWK_PPED_
NCU10468	EDO65225	469	0.18336887	ORDP	ME_NG_V_QL_QSGAQVTRTLQKIQSRSYSAPVSGSIPAAKKKY_D_KMAQAAD_R_PVNDVSEVVPEKTNVSF_ELKLLVNGEPEQVDEARAA_T
NCU10572	ESA42743	177	0.259887006	IDPR	L_TVEKDIMREMTGLE_NITSTSAQSPPLPTRLLLGRLARPTRSQRRL
NCU10572	ESA42744	177	0.259887006	IDPR	L_TVEKDIMREMTGLE_NITSTSAQSPPLPTRLLLGRLARPTRSQRRL
NCU10647	ESA43755	715	0.668531469	IDP	MARKGVPQPLTLAESGTLGKETSPRLGDTTQQQQQHHHQQTPSSSAVSATGSGGGSLASGRSTPQASRSPRSPRSPFKIGPQKVESPGEPPRTSSPPTEQPVEAVAISQDQRYQRQKSPDLPPEDHSRVTTSTPVPSQSSDHRGHKHSRNDEDKSSKSSFFFSFGKSSRLSERAISPQLLEPQTEDPSYNEYPSQRKSPTLPGKSEVSLISSTEYETANNNRRSKPNPFTLIGRTRSHKEKEKENHQYFREPVYAPARAGEPDKVYATSAPRTAPIQSQEHTFRDMMVSGPRGHSAERAGGSKHFDGINRNQSLSLKEAGGSLFNGLK_SKRLED_E_A_QPPPRSYRSKRETELREREEKEDRERAIHRDREREQRTQSQIQASYQQQGGQVIPPAHRNGNAQQSPAPPQQVQRLRKKNTAQETTQTAVVDTGSTVSTTITLVSDRDTSHGRGTNHPNQRQLQPGELPALSPIKPLSPMGF
NCU10647	ESA43757	736	0.67798913	IDP	MARKGVPQPLTLAESGTLGKETSPRLGDTTQQQQQHHHQQTPSSSAVSATGSGGGSLASGRSTPQASRSPRSPRSPFKIGPQKVESPGEPPRTSSPPTEQPVEAVAISQDQRYQRQKSPDLPPEDHSRVTTSTPVPSQSSDHRGHKHSRNDEDKSSKSSFFFSFGKSSRLSERAISPQLLEPQTEGMSRETEPSIHSGSNANHKLLDPSYNEYPSQRKSPTLPGKSEVSLISSTEYETANNNRRSKPNPFTLIGRTRSHKEKEKENHQYFREPVYAPARAGEPDKVYATSAPRTAPIQSQEHTFRDMMVSGPRGHSAERAGGSKHFDGINRNQSLSLKEAGGSLFNGLK_SKRLED_E_A_QPPPRSYRSKRETELREREEKEDRERAIHRDREREQRTQSQIQASYQQQGGQVIPPAHRNGNAQQSPAPPQQVQRLRKKNTAQETTQTAVVDTGSTVSTTITLVSDRDTSHGRGTNHPNQRQLQPGELPALSPIKPLSPMGF
NCU10647	ESA43756	715	0.668531469	IDP	MARKGVPQPLTLAESGTLGKETSPRLGDTTQQQQQHHHQQTPSSSAVSATGSGGGSLASGRSTPQASRSPRSPRSPFKIGPQKVESPGEPPRTSSPPTEQPVEAVAISQDQRYQRQKSPDLPPEDHSRVTTSTPVPSQSSDHRGHKHSRNDEDKSSKSSFFFSFGKSSRLSERAISPQLLEPQTEDPSYNEYPSQRKSPTLPGKSEVSLISSTEYETANNNRRSKPNPFTLIGRTRSHKEKEKENHQYFREPVYAPARAGEPDKVYATSAPRTAPIQSQEHTFRDMMVSGPRGHSAERAGGSKHFDGINRNQSLSLKEAGGSLFNGLK_SKRLED_E_A_QPPPRSYRSKRETELREREEKEDRERAIHRDREREQRTQSQIQASYQQQGGQVIPPAHRNGNAQQSPAPPQQVQRLRKKNTAQETTQTAVVDTGSTVSTTITLVSDRDTSHGRGTNHPNQRQLQPGELPALSPIKPLSPMGF
NCU10732	ESA42144	331	0.117824773	ORDP	MSSVKQSAQAATSDVVDTAKNA_KAGGPKPTPL_EKGQSVG_
NCU10732	ESA42143	331	0.117824773	ORDP	MSSVKQSAQAATSDVVDTAKNA_KAGGPKPTPL_EKGQSVG_
NCU10733	EDO65208	1310	0.19389313	IDPR	MD_IGIPPRLPDPPQPSLLPPDPDMLEELPLSRIGLPY_DVGAPPQQID_QRNQYMDTRSTMKTSNTIRAPKFLSEKARESQTGSEDNTLATNETAMMTPNNDHWSL_T_EIHIDEDGKSKTIRP_HRVGTPPVPAPGTTEGSFEISNSSTATTGGSALSATGGMGSASASSSMPSTPVRKPIGLGGPFTVAGV_AATMG_GGPNDMA_ETRGFIPYRPQ_AEREAAAAAAAAAAAAAANNDVGGRGGVACGNGGAGGEQGKQE
NCU10905	EDO65205	1147	0.766346992	IDP	MLAA_FSRQLLNLSRKSL_ETGTLKLSFDTVRQEVESMGKQHQAIAVQMRSELEEPLVAFAGAMKERRKIVQNTVEK_VQQTQAVNKTRDRYEQESL_MGQEERKNKAKLEKT_DAQSEISVEPDSDAFSVAQFP_SINPAFRSSSPQPSTYESHHDPNNALLKTLGHDISVGVNGSRETTATPSKLPTIPAAALTMPPQQQQIEAPPPQQQQQQQQPAPPQQQQQQLVQQQRPQLQQRRTTQHSLHEEQRRQQQQVARAPQNTRAANNAEYDSTDSTHIPHSPHPLDGMALLSRPPGPVSSDLDFNAAPSTSTNARPSRRGDKSSESTLEELQQQLLQSGPMSPVKQIQQQQPQTPQTPLDLVPANGAQSDSASPEKKELPKRKSGFFANNSPFRRRSTKDLQQQATGSSGSRQTWYGGQSGQSSSMGNRTPRTNASPTKENNTPLGIERSVSPDPIAANAS_DKRKGQQQQQQQPAPDDDPIALALAELKGVTSNTGNQSSTSRTEMNKQMSVRMSADHYHGIATPAPPGAGGPQQSGNVSPGGRNASSNSMHHSRSNSDLGLPPVIPGAGNGTRATPPPSYDGMQGAMVPVSRLGVPPPAVTSRAMKESSQKFQAQTRSLFSNGGSASAGDQRSSSGSANYQSRSRGGSTEIPRAASPRPGSRAASPRPGSHAAYGSSWSGNNAPDDRGYRSASPNPYGGSSNPGSMNSRHAHSQSMGPMGIPAQGQQPRRSDTQYTRHGSMDYRGSSSNMYQGGGGSGAVSPVDMARSVSPSPFTSGVNRPGSSLDHTQNHMQLAHYGPGGQGQPDDGYTSGSSMRGRYGTQSSRPDRETMTGTRMSFYGDGQMVPASMMAGGGGTVHGRGRSRSVVDAARGGAPPGGGQGQ_
NCU10927	EDO65231	630	0.392063492	IDP	KLLNSRKKLNIATKSRG_SHAADTKGMTGKTRSHIVSRLEKGARTAEKLADVLSQ_A_TMTG_T_TERLSSASSLAPKDK_VDATKQAIDELRGEGVTQSDPRM_ATFDDLSKRGKKAQEAEQASERPKEEAPGRQIAKL_TESALPILSSTSSSEESSPARNIVVSAA_LLNGELQRARALVEISEHNKNKKPSSGSSSSNGKPLIGQLANYPSSGQV_AGGDKKQQQRQRTEEVQEEQTQEEEKPKKRGWFGFGR
NCU11040	EDO65137	382	0.162303665	IDPR	GTSGG_TNATNPNNVAGRTKAEIKSSLLSGEGTDAVEDVGAAAGNKYDSRNKQRRSSFGDERP_
NCU11098	EDO65240	588	0.505102041	IDP	MSD_VRLIP_QVAISHPSAPTALPDDVKI_FPPLLHGGHGHGAPPSSANLHPAAMVAMAMHDGGIIKLPPQHLTVPSTAGSSSSTAASSSSVTTSQKTTPTKPTFPSLPSRPGARARSRTETEDASLPGSLPSLRTQNISFSKSDSDE_RGVGEALAGEEEEEEEEEEDQSEEGEQGQGQGGMKTTTTTTKKVLVLNATIDRETGPKSKPMTATDFVRAVADAGEQSRRSDPTYQPRPHGKDDNDLGADKDREGRL_LARTGTAPK_LGIKCVRVEGRVQEDGKEVRYDEGGLGEALEGILDE
NCU11209	EDO65467	237	0.274261603	ORDP	MISRQPYAPTPHSYVPNTT_VKLADTRA_IRVGMPSTAVNASSGPAPATVAASGG_EELSEEQARELE_
NCU11381	EDO64977	394	0.251269036	IDPR	MASE_S_LTTASCSASYPEGDSLLLNGEPSDVSGARPQACFRELRARRAALEAADPSLPKLST_S_DSMADQVA_KKGVSSTSGMQ_ATQEYLVAEDGTPVKSSS
NCU12024	ESA41888	638	1	IDP	MPETTRSLPTGAHNHSTQHDARHQQQYQYQYAPHQHHQPHQHHHHQQQQQQHKHRGASSAGEPDTDSDTFQALLTVAGTEAVGIGMGDGLTSGSGSGAGGFMDGSGGVHHMQQQDHQRHHDHQRRHRLGHVGHDGRVEQYDQNHEHSGDRSDGGREDHMGRLSRGGSGDSGQGAERASLHGDGGSSDIERRDPRMDEEGMADADDQADMADKDLDMLVETSSEDGEDEGQDEYKKAAAVRSPRGLTSVWESGREQQSGASARGGDDVDMGMDTVPGSHFTSINSNNRNRHGGKEVAAAAAAATESTVKMSSVRGNTSSTTTRNNTTDPSLDPRLDGTADLEHHQYGHREQVRAAKDEESAPAGVNAAGGGGEPTSPVSPPGATATPERDDNDIEMGLNEDGDGDEENHHHHQAFGQDEEEDGVRSSLINLAAENDVTMAEEEQEEEEDEGRDQDQDHQEDHQSWDRDEQHYWQDFSAAATNNRAADMMDPALGNRSGSSAASGSGAAAAAAHPDPDSGGPNNPDPDVMDTTGTETGTEIGAATPTPPPATAPNPEPVVAGEEKEMSGSAGNGGSAAEAKTTTTTTTTTTMVTGTGGTGGVGGSANGSGSGSVNGSAGKMDVSHLLSDDINTENNNEQR
NCU12086	ESA42153	254	0.704724409	IDP	MVPNTPRS_HSPDRSIQA_M_ITLPPI_SRCSDCHAAAHQPNPDARLDENDPYRKEARERAAALETEARIFRAEQEEKLKREKAKQEEEKRLAAEVKKLEKEKREKKKIMKRKIADDAESTELPAKKVREDKKGRKGKKGNTKEMKGTNKAEAEEDNANRNDNKNDDGNDNGDDGYTSDIYNA
NCU16310	ESA43758	154	0.649350649	IDP	M_CGGQAEEDRRKDAQKPGNGYA_LPDGDDDDDDDEAMACKGSERY_SLTIVGNAKGSSSCSEVSEQNWTTGCQPGRRMGPFLQQQKQQQQQQQQQQQQAAAA_
NCU16466	ESA44356	344	0.523255814	IDP	MQSIRRAALRSALSASRAISTQAPAASFSASIA_SQSPRVLNTEEPTQPEQTETETAPAATEEAAVQKDTTE_SVEPRRAKVNR_RTIKIDYAQPAAARQPRENNGERREYRPRQQRDGQRDGQRSYNRDGGNRSYNREGGNRNYNRDGGNRSYNREGGDRSYNREGGDRNYNRRDQGESTEF
NCU17030	ESA42677	670	0.798507463	IDP	MAEAENYEDDLFDDLYNDDDAPAASKPAAAPASAPTTAQTSATEQPSQQQQQQQQQQEQQQQAAAVQQSAADNYGGSNDYSQQGYYNGGNGQYGNDEEEDEDEDDIDFNLGSGPSTTVARHEDDNNNQNNNQNNNNNNNNSQSQSQYHAPPPTQAQHKGPNA_DPKRAIPRDEQEKTSKIFVG_PIEVKKAQPRGNLREEAEEAARRGGGKFGQRRSGQQGGGMDDGSGQGGMNVMGGMGGAGTAGMTPQLMAQYLQRMQQAFQMMQQQMAMNRGMQNPMVQMMQMQQMQQMQQQMMAAQQAHAAAQAGAGQQGSGGRAGSVGAGQGPNAQNPQAMAAAMGMNPAMMQQMMGGAGGPGAGGADGGAGGPKGGFGGFDGQQGFDGQQRGPGGGNRGPRNDPAGGNYGGGMPGAGAGYNMGATSWEGMYDDVPQPMMGGPGFGPGMGGMGMGMGGGMGGGGGGGGRGGFHKGRGHHHGSGGGHQQGGHQGSHSPGGPVDPASAPPPNAPTGPKNAGKPGANYRGGGRGGSRGFHPYARG
NCU17177	ESA41844	569	0.202108963	IDPR	MPPTEESKPVDPAQEKQAAEALASLKEAQQPAADESGSEDEGADGTAQEAGSGSTKKKNKKKSKKKNKDKSASTESSAEVGLTEALAQADPKSALSGL_LLAASG_IQKVEDIP_T_NR_
